# A subpopulation of Talin 1 resides in the nucleus and regulates gene expression

**DOI:** 10.1101/2022.03.15.484419

**Authors:** Alejandro J. Da Silva, Hendrik S. E. Hästbacka, Mikael C. Puustinen, Jenny C. Pessa, Benjamin T. Goult, Guillaume Jacquemet, Eva Henriksson, Lea Sistonen

**Affiliations:** Faculty of Science and Engineering, Cell Biology, Åbo Akademi University, 20520 Turku, Finland; Turku Bioscience Centre, University of Turku and Åbo Akademi University, 20520 Turku, Finland; Turku Bioimaging University of Turku and Åbo Akademi University, 20520 Turku, Finland; School of Biosciences, University of Kent, Canterbury CT2 7NJ, Kent, UK

**Keywords:** Chromatin, gene expression, nucleus, talin 1, TLN1

## Abstract

Talin 1 (TLN1) is best known for its role at focal adhesions, where it activates β-integrin receptors and transmits mechanical stimuli to the actin cytoskeleton. Interestingly, the localization of TLN1 is not restricted to the focal adhesions, but its function in other cellular compartments remains poorly understood. By utilizing both biochemical and confocal microscopy analyses, we show that TLN1 localizes to the nucleus and that it strongly interacts with the chromatin. Importantly, depletion of endogenous TLN1 results in extensive changes in the gene expression profile of human breast epithelial cells. To determine the impact of nuclear TLN1 on gene regulation, we expressed a TLN1 fusion protein containing a nuclear localization signal. Our results revealed that nuclear TLN1 regulates a specific subset of the TLN1-dependent genes. Taken together, we show that apart from localizing at the plasma membrane and cytoplasm, TLN1 also resides in the nucleus where it functions in the regulation of gene expression.

## Supplementary material for "A subpopulation of Talin 1 resides in the nucleus and regulates gene expression": Tables

### Sheet: Tabl 1
Cellular component analysis
Enrichment FDR	nGenes	Pathway Genes	Fold Enrichment	Pathway	URL	Genes
7.38e-11	30	2339	4.29973	Extracellular organelle	http://amigo.geneontology.org/cgi-bin/amigo/term_details?term=GO:0043230	DNAJA2 PFN2 PLOD1 RPS5 EIF3I MYL6 LGALS1 PSMC6 PSMA3 PSMA6 PFN1 LDHB YWHAH YWHAQ RAC1 TLN1 ARHGDIA MDH2 THY1 SEC13 PIP PPIB YWHAG CDK1 PGAM1 CAPZA2 VDAC1 CSNK2B SSBP1 RNH1
7.38e-11	30	2314	4.34618	Extracellular exosome	http://amigo.geneontology.org/cgi-bin/amigo/term_details?term=GO:0070062	DNAJA2 PFN2 PLOD1 RPS5 EIF3I MYL6 LGALS1 PSMC6 PSMA3 PSMA6 PFN1 LDHB YWHAH YWHAQ RAC1 TLN1 ARHGDIA MDH2 THY1 SEC13 PIP PPIB YWHAG CDK1 PGAM1 CAPZA2 VDAC1 CSNK2B SSBP1 RNH1
7.38e-11	30	2337	4.30341	Extracellular vesicle	http://amigo.geneontology.org/cgi-bin/amigo/term_details?term=GO:1903561	DNAJA2 PFN2 PLOD1 RPS5 EIF3I MYL6 LGALS1 PSMC6 PSMA3 PSMA6 PFN1 LDHB YWHAH YWHAQ RAC1 TLN1 ARHGDIA MDH2 THY1 SEC13 PIP PPIB YWHAG CDK1 PGAM1 CAPZA2 VDAC1 CSNK2B SSBP1 RNH1
2.35e-08	37	4524	2.74176	Nucleoplasm	http://amigo.geneontology.org/cgi-bin/amigo/term_details?term=GO:0005654	POLR2E POLR2H NOP16 CBX5 PHF5A PSMA6 RAE1 EMD CASP14 PNO1 CSTA SNRPB2 NIP7 PURB DST NIFK SEC13 U2AF1L5 CHTOP PPIB CDK1 POLR1C SMARCC1 RBM34 EEF1D RNH1 TAF15 MAGOH RPS5 SNU13 PSMC6 PSMA3 PSMD11 RPS12 CBX3 SNRPE CSNK2B
4.11e-08	38	4893	2.6035	Nuclear lumen	http://amigo.geneontology.org/cgi-bin/amigo/term_details?term=GO:0031981	NOP16 POLR2E PNO1 NIP7 NIFK POLR2H POLR1C CBX5 SNU13 PHF5A PSMA6 RAE1 EMD CASP14 CSTA SNRPB2 PURB DST SEC13 U2AF1L5 CHTOP PPIB CDK1 SMARCC1 RBM34 PHB2 EEF1D RNH1 TAF15 MAGOH RPS5 PSMC6 PSMA3 PSMD11 RPS12 CBX3 SNRPE CSNK2B
2.58e-07	31	3550	2.92741	Extracellular space	http://amigo.geneontology.org/cgi-bin/amigo/term_details?term=GO:0005615	DNAJA2 PFN2 PLOD1 RPS5 EIF3I MYL6 LGALS1 PSMC6 PSMA3 PSMA6 PFN1 LDHB YWHAH YWHAQ RAC1 TLN1 ARHGDIA MDH2 THY1 SEC13 PIP PPIB YWHAG CDK1 PGAM1 CAPZA2 VDAC1 CSNK2B SSBP1 RNH1 CSTA
2.4e-06	33	4396	2.51655	Vesicle	http://amigo.geneontology.org/cgi-bin/amigo/term_details?term=GO:0031982	DNAJA2 PFN2 PLOD1 RPS5 EIF3I MYL6 LGALS1 PSMC6 PSMA3 PSMA6 PFN1 LDHB YWHAH YWHAQ RAC1 TLN1 ARHGDIA MDH2 THY1 SEC13 PIP PPIB YWHAG CDK1 PGAM1 CAPZA2 VDAC1 CSNK2B SSBP1 RNH1 SNX6 DST PSMD11
8.86e-06	33	4658	2.375	Extracellular region	http://amigo.geneontology.org/cgi-bin/amigo/term_details?term=GO:0005576	DNAJA2 PFN2 PLOD1 RPS5 EIF3I MYL6 LGALS1 PSMC6 PSMA3 PSMA6 PFN1 LDHB YWHAH YWHAQ RAC1 TLN1 ARHGDIA MDH2 THY1 SEC13 PIP PPIB YWHAG CDK1 PGAM1 CAPZA2 VDAC1 CSNK2B SSBP1 RNH1 CSTA DCTN1 PSMD11
1.78e-05	17	1391	4.09705	Nuclear protein-containing complex	http://amigo.geneontology.org/cgi-bin/amigo/term_details?term=GO:0140513	SEH1L POLR2E SNU13 PHF5A RAE1 SNRPB2 SEC13 U2AF1L5 MAGOH POLR2H POLR1C SMARCC1 SNRPE CBX3 CHTOP CSNK2B CBX5
1.78e-05	13	792	5.5026	Ribonucleoprotein complex	http://amigo.geneontology.org/cgi-bin/amigo/term_details?term=GO:1990904	RPS5 RPS12 SNU13 PHF5A SNRPB2 NIP7 U2AF1L5 MAGOH SNRPE RPS27L CBX5 PSMA6 EIF3I
7.98e-05	14	1067	4.39859	Nucleolus	http://amigo.geneontology.org/cgi-bin/amigo/term_details?term=GO:0005730	NOP16 POLR2E PNO1 NIP7 NIFK POLR2H POLR1C CBX5 SNU13 RAE1 SNRPB2 RBM34 EEF1D CHTOP
0.000291331	9	471	6.40577	Focal adhesion	http://amigo.geneontology.org/cgi-bin/amigo/term_details?term=GO:0005925	RPS5 PFN1 YWHAQ RAC1 TLN1 DST THY1 PPIB YWHAG
0.000291331	9	478	6.31196	Cell-substrate junction	http://amigo.geneontology.org/cgi-bin/amigo/term_details?term=GO:0030055	RPS5 PFN1 YWHAQ RAC1 TLN1 DST THY1 PPIB YWHAG
0.000291331	16	1574	3.40773	Catalytic complex	http://amigo.geneontology.org/cgi-bin/amigo/term_details?term=GO:1902494	POLR2E PSMC6 PSMA3 PSMA6 PSMD11 MAGOH POLR2H POLR1C SMARCC1 SNRPB2 U2AF1L5 CDK1 SNRPE PLOD1 DCTN1 CBX5
0.000447128	9	509	5.92754	Nuclear envelope	http://amigo.geneontology.org/cgi-bin/amigo/term_details?term=GO:0005635	SEH1L RAE1 EMD SEC13 NRM DCTN1 DST CBX3 CBX5
0.00055979	3	20	50.2853	RNA polymerase III complex	http://amigo.geneontology.org/cgi-bin/amigo/term_details?term=GO:0005666	POLR2E POLR2H POLR1C
0.00055979	3	20	50.2853	RNA polymerase I complex	http://amigo.geneontology.org/cgi-bin/amigo/term_details?term=GO:0005736	POLR2E POLR2H POLR1C
0.000615489	3	21	47.8908	U2 snRNP	http://amigo.geneontology.org/cgi-bin/amigo/term_details?term=GO:0005686	PHF5A SNRPE SNRPB2
0.000677948	4	63	21.2848	U2-type precatalytic spliceosome	http://amigo.geneontology.org/cgi-bin/amigo/term_details?term=GO:0071005	SNU13 PHF5A SNRPB2 SNRPE
0.000728762	4	65	20.6299	Precatalytic spliceosome	http://amigo.geneontology.org/cgi-bin/amigo/term_details?term=GO:0071011	SNU13 PHF5A SNRPE SNRPB2
0.000754615	6	217	9.26918	Spliceosomal complex	http://amigo.geneontology.org/cgi-bin/amigo/term_details?term=GO:0005681	SNU13 PHF5A U2AF1L5 MAGOH SNRPE SNRPB2
0.00164758	4	82	16.3529	Spliceosomal snRNP complex	http://amigo.geneontology.org/cgi-bin/amigo/term_details?term=GO:0097525	SNU13 PHF5A SNRPB2 SNRPE
0.00181218	4	85	15.7758	Proteasome complex	http://amigo.geneontology.org/cgi-bin/amigo/term_details?term=GO:0000502	PSMC6 PSMA3 PSMA6 PSMD11
0.00217132	4	91	14.7356	Small nuclear ribonucleoprotein complex	http://amigo.geneontology.org/cgi-bin/amigo/term_details?term=GO:0030532	SNU13 PHF5A SNRPB2 SNRPE
0.00217132	4	91	14.7356	Endopeptidase complex	http://amigo.geneontology.org/cgi-bin/amigo/term_details?term=GO:1905369	PSMC6 PSMA3 PSMA6 PSMD11
0.00256615	4	96	13.9681	Catalytic step 2 spliceosome	http://amigo.geneontology.org/cgi-bin/amigo/term_details?term=GO:0071013	MAGOH SNRPB2 U2AF1L5 SNRPE
0.00361179	4	107	12.5322	U2-type spliceosomal complex	http://amigo.geneontology.org/cgi-bin/amigo/term_details?term=GO:0005684	SNU13 PHF5A SNRPB2 SNRPE
0.00361179	4	106	12.6504	Sm-like protein family complex	http://amigo.geneontology.org/cgi-bin/amigo/term_details?term=GO:0120114	SNU13 PHF5A SNRPB2 SNRPE
0.00398738	10	907	3.69609	Anchoring junction	http://amigo.geneontology.org/cgi-bin/amigo/term_details?term=GO:0070161	RPS5 PFN1 YWHAQ RAC1 TLN1 DST THY1 PPIB YWHAG YWHAH
0.00401449	3	47	21.398	Nucleoid	http://amigo.geneontology.org/cgi-bin/amigo/term_details?term=GO:0009295	SSBP1 TFAM VDAC1
Molecular function
Enrichment FDR	nGenes	Pathway Genes	Fold Enrichment	Pathway	URL	Genes
6.13e-11	28	1873	4.9389	RNA binding	http://amigo.geneontology.org/cgi-bin/amigo/term_details?term=GO:0003723	NOP16 RPS5 LGALS1 SNU13 PHF5A TFAM PFN1 RPS12 PNO1 NIP7 PURB MDH2 NIFK U2AF1L5 CHTOP MAGOH PPIB YWHAG RPS27L RBM34 SSBP1 TAF15 EIF3I RAE1 SNRPB2 PSMA6 SNRPE EEF1D
3.95e-05	32	4373	2.41758	Nucleic acid binding	http://amigo.geneontology.org/cgi-bin/amigo/term_details?term=GO:0003676	NOP16 RPS5 LGALS1 SNU13 PHF5A TFAM PFN1 RPS12 PNO1 NIP7 PURB MDH2 NIFK U2AF1L5 CHTOP MAGOH PPIB YWHAG SMARCC1 RPS27L RBM34 SSBP1 TAF15 EIF3I RAE1 SNRPB2 PSMA6 POLR2H EEF1D POLR2E POLR1C SNRPE
0.00573973	8	477	5.54091	Actin binding	http://amigo.geneontology.org/cgi-bin/amigo/term_details?term=GO:0003779	PFN2 EMD PFN1 CAPZA2 YWHAH TLN1 DST PIP
0.00573973	12	1050	3.77573	Cytoskeletal protein binding	http://amigo.geneontology.org/cgi-bin/amigo/term_details?term=GO:0008092	PFN2 EMD PFN1 SNX6 DST CAPZA2 DCTN1 BAG2 YWHAH TLN1 PIP RAE1
0.00573973	5	150	11.0126	Heat shock protein binding	http://amigo.geneontology.org/cgi-bin/amigo/term_details?term=GO:0031072	DNAJA2 TFAM BAG2 ARHGDIA EEF1D
0.00789402	10	811	4.0737	Lipid binding	http://amigo.geneontology.org/cgi-bin/amigo/term_details?term=GO:0008289	ERLIN1 THY1 PFN2 PFN1 ANXA5 VDAC1 PHB2 SNX6 TLN1 ARHGDIA
0.0127565	2	11	60.0685	Adenyl-nucleotide exchange factor activity	http://amigo.geneontology.org/cgi-bin/amigo/term_details?term=GO:0000774	BAG2 PFN1
0.0127565	3	52	19.0602	DNA-directed 5 -3 RNA polymerase activity	http://amigo.geneontology.org/cgi-bin/amigo/term_details?term=GO:0003899	POLR2E POLR1C POLR2H
0.0127565	9	784	3.79259	Structural molecule activity	http://amigo.geneontology.org/cgi-bin/amigo/term_details?term=GO:0005198	RPS5 RPS12 PSMD11 DST SEC13 RPS27L MYL6 SEH1L TLN1
0.0127565	7	468	4.94153	Phospholipid binding	http://amigo.geneontology.org/cgi-bin/amigo/term_details?term=GO:0005543	THY1 PFN2 PFN1 ANXA5 VDAC1 SNX6 TLN1
0.0127565	9	728	4.08433	Transcription factor binding	http://amigo.geneontology.org/cgi-bin/amigo/term_details?term=GO:0008134	TFAM PURB PSMA6 CBX3 YWHAH CSNK2B EEF1D CBX5 PHB2
0.0127565	3	54	18.3543	5 -3 RNA polymerase activity	http://amigo.geneontology.org/cgi-bin/amigo/term_details?term=GO:0034062	POLR2E POLR1C POLR2H
0.0127565	3	50	19.8226	ATPase regulator activity	http://amigo.geneontology.org/cgi-bin/amigo/term_details?term=GO:0060590	BAG2 DNAJA2 PFN1
0.0127565	3	54	18.3543	RNA polymerase activity	http://amigo.geneontology.org/cgi-bin/amigo/term_details?term=GO:0097747	POLR2E POLR1C POLR2H
0.0143743	16	2197	2.40602	Enzyme binding	http://amigo.geneontology.org/cgi-bin/amigo/term_details?term=GO:0019899	RAC1 THY1 ERLIN1 PFN1 BAG2 ARHGDIA YWHAG SNU13 PSMA3 CSTA CBX3 YWHAH PPIB PGAM1 DCTN1 VDAC1
0.0154066	12	1379	2.87493	Enzyme regulator activity	http://amigo.geneontology.org/cgi-bin/amigo/term_details?term=GO:0030234	BAG2 CSTA ARHGDIA THY1 CSNK2B EEF1D DNAJA2 PFN1 RPS27L RNH1 YWHAG ANXA5
0.0154111	4	140	9.43934	Ion channel binding	http://amigo.geneontology.org/cgi-bin/amigo/term_details?term=GO:0044325	YWHAH YWHAQ BAG2 VDAC1
0.0170136	2	16	41.2971	Insulin-like growth factor receptor binding	http://amigo.geneontology.org/cgi-bin/amigo/term_details?term=GO:0005159	YWHAG YWHAH
0.0170136	16	2281	2.31742	Identical protein binding	http://amigo.geneontology.org/cgi-bin/amigo/term_details?term=GO:0042802	PHB2 LGALS1 CBX5 PSMC6 LDHB BAG2 CBX3 YWHAH SNX6 YWHAQ SEC13 PIP YWHAG VDAC1 CSNK2B SSBP1
0.0180497	5	262	6.3049	Phosphatidylinositol binding	http://amigo.geneontology.org/cgi-bin/amigo/term_details?term=GO:0035091	THY1 PFN2 PFN1 SNX6 TLN1
0.0238963	2	20	33.0377	Microtubule plus-end binding	http://amigo.geneontology.org/cgi-bin/amigo/term_details?term=GO:0051010	DCTN1 DST
0.0446768	2	28	23.5983	Sphingolipid binding	http://amigo.geneontology.org/cgi-bin/amigo/term_details?term=GO:0046625	VDAC1 PHB2
0.0489869	2	30	22.0251	Actin monomer binding	http://amigo.geneontology.org/cgi-bin/amigo/term_details?term=GO:0003785	PFN1 PFN2
0.0494973	11	1446	2.51324	Protein-containing complex binding	http://amigo.geneontology.org/cgi-bin/amigo/term_details?term=GO:0044877	SMARCC1 TLN1 THY1 CAPZA2 CBX5 RAC1 PIP SNRPB2 VDAC1 DST PPIB

### Sheet: Table 2
ENSEMBL.ID	Length	symbol	description	entrez	logFC	logCPM	LR	PValue	FDR
ENSG00000137076	9876	TLN1	talin 1	7094	-4.17271	8.84303	1154.68	4.3166e-253	6.9657e-249
ENSG00000255346	12530	NOX5	NADPH oxidase 5	79400	-3.26072	-2.05128	21.6166	3.32953e-06	0.000177909
ENSG00000158258	14596	CLSTN2	calsyntenin 2	64084	-2.40693	4.29928	226.467	3.51522e-51	1.1345e-47
ENSG00000137975	4406	CLCA2	chloride channel accessory 2	9635	-2.4044	-1.54652	19.7763	8.70572e-06	0.000399103
ENSG00000288579	1600	AC025472.1			-2.20263	-2.01228	12.2768	0.000458636	0.00953739
ENSG00000106819	2470	ASPN	asporin	54829	-2.19044	-0.756436	28.323	1.02668e-07	8.53995e-06
ENSG00000101307	6091	SIRPB1	signal regulatory protein beta 1	10326	-2.18485	-0.555766	31.6411	1.85464e-08	2.06402e-06
ENSG00000254337	872	AC083967.1			-2.16348	0.343739	54.4553	1.59025e-13	4.75221e-11
ENSG00000106635	3230	BCL7B	BAF chromatin remodeling complex subunit BCL7B	9275	-2.15063	5.73406	372.478	5.40246e-83	4.35897e-79
ENSG00000240964	284	RN7SL751P	RNA, 7SL, cytoplasmic 751, pseudogene	106479495	-2.06893	-2.09357	10.5271	0.00117639	0.0196944
ENSG00000259129	3253	LINC00648	long intergenic non-protein coding RNA 648	100506433	-2.03866	-1.79651	13.1187	0.000292362	0.0068177
ENSG00000163638	10680	ADAMTS9	ADAM metallopeptidase with thrombospondin type 1 motif 9	56999	-1.97703	-0.353847	28.0194	1.20108e-07	9.6909e-06
ENSG00000225764	842	P3H2-AS1	P3H2 antisense RNA 1	101929152	-1.94558	-2.01565	10.1373	0.00145302	0.0231236
ENSG00000279713	1952	AC080038.4			-1.93689	-2.1801	9.04707	0.00263117	0.0356934
ENSG00000117906	9901	RCN2	reticulocalbin 2	5955	-1.89829	5.64686	296.183	2.23509e-66	1.20226e-62
ENSG00000137843	6697	PAK6	p21 (RAC1) activated kinase 6	56924	-1.87613	-0.64649	24.3132	8.18742e-07	5.41328e-05
ENSG00000261170	3244	AC009053.4	uncharacterized LOC107984827	107984827	-1.86632	-1.41313	13.3928	0.00025259	0.00612019
ENSG00000231574	3254	LINC02015	long intergenic non-protein coding RNA 2015	102724550	-1.75639	-0.559009	22.1972	2.46035e-06	0.000135043
ENSG00000162552	4650	WNT4	Wnt family member 4	54361	-1.73259	-1.31594	11.1105	0.000858389	0.0154942
ENSG00000163520	4818	FBLN2	fibulin 2	2199	-1.70607	-0.295973	21.2828	3.96277e-06	0.000203654
ENSG00000171403	2296	KRT9	keratin 9	3857	-1.69907	0.53148	35.4225	2.65404e-09	3.66053e-07
ENSG00000233008	12430	LINC01725	uncharacterized LOC101927560	101927560	-1.69861	-1.17521	14.1958	0.000164738	0.0044159
ENSG00000273174	565	AC108673.2			-1.67244	-1.7651	9.18363	0.0024419	0.0338821
ENSG00000236283	10261	AC019197.1			-1.66805	-1.76449	9.12443	0.00252219	0.0347571
ENSG00000138347	7060	MYPN	myopalladin	84665	-1.65531	3.04512	96.3352	9.69887e-23	8.2374e-20
ENSG00000082482	3910	KCNK2	potassium two pore domain channel subfamily K member 2	3776	-1.64093	4.82664	201.713	8.83206e-46	2.37538e-42
ENSG00000132141	4285	CCT6B	chaperonin containing TCP1 subunit 6B	10693	-1.62158	-1.06854	13.7301	0.000211043	0.00533237
ENSG00000102755	12565	FLT1	fms related receptor tyrosine kinase 1	2321	-1.61664	-1.15589	13.4613	0.000243531	0.00598152
ENSG00000101057	2776	MYBL2	MYB proto-oncogene like 2	4605	-1.60064	7.18363	232.337	1.84401e-52	7.4392e-49
ENSG00000226055	1217	PAICSP1			-1.5871	-1.69873	8.94093	0.00278851	0.0372911
ENSG00000272768	1441	AC004854.2			-1.57721	-1.60741	9.02882	0.00265756	0.0359514
ENSG00000143850	9656	PLEKHA6	pleckstrin homology domain containing A6	22874	-1.55286	2.0414	60.3525	7.93049e-15	2.90851e-12
ENSG00000234432	2651	AC092171.3	uncharacterized LOC100129484	100129484	-1.54852	-1.17777	8.52406	0.00350482	0.0437073
ENSG00000111728	14483	ST8SIA1	ST8 alpha-N-acetyl-neuraminide alpha-2,8-sialyltransferase 1	6489	-1.54663	-1.52149	9.51025	0.00204327	0.0295451
ENSG00000174640	5127	SLCO2A1	solute carrier organic anion transporter family member 2A1	6578	-1.53474	1.55183	48.5839	3.1645e-12	7.50963e-10
ENSG00000109016	5544	DHRS7B	dehydrogenase/reductase 7B	25979	-1.532	3.22756	101.532	7.03247e-24	8.10592e-21
ENSG00000231811	3725	AL159166.1	uncharacterized LOC101927888	101927888	-1.52157	-1.07039	12.6989	0.000365864	0.00804352
ENSG00000182261	4418	NLRP10	NLR family pyrin domain containing 10	338322	-1.51747	-1.63879	8.40726	0.00373726	0.045688
ENSG00000116016	7291	EPAS1	endothelial PAS domain protein 1	2034	-1.50392	7.01154	166.085	5.30103e-38	1.22204e-34
ENSG00000271882	411	AP001330.4			-1.49434	-1.15463	11.7325	0.000614172	0.012057
ENSG00000248159	1898	HSPA8P11			-1.48897	0.147989	22.7468	1.84808e-06	0.000107275
ENSG00000246430	3369	LINC00968	long intergenic non-protein coding RNA 968	100507632	-1.48588	-1.15363	11.1629	0.000834485	0.0151475
ENSG00000243797	2082	AC004917.1			-1.48354	-1.38876	9.88056	0.00167034	0.0255976
ENSG00000198835	2165	GJC2	gap junction protein gamma 2	57165	-1.47313	-1.1768	10.0411	0.00153087	0.0240776
ENSG00000112964	6948	GHR	growth hormone receptor	2690	-1.46235	-0.859983	11.3881	0.000739149	0.0137574
ENSG00000163249	4707	CCNYL1	cyclin Y like 1	151195	-1.45507	5.21678	133.942	5.62502e-31	9.0771e-28
ENSG00000173221	6229	GLRX	glutaredoxin	2745	-1.44461	4.69759	100.408	1.24057e-23	1.33461e-20
ENSG00000135324	2137	MRAP2	melanocortin 2 receptor accessory protein 2	112609	-1.43743	2.3406	57.6838	3.0783e-14	1.03489e-11
ENSG00000196562	6657	SULF2	sulfatase 2	55959	-1.42377	-0.423304	13.3264	0.000261688	0.00628403
ENSG00000250486	2175	FAM218A	family with sequence similarity 218 member A	152756	-1.40307	0.204623	19.9391	7.99466e-06	0.000369785
ENSG00000135643	4860	KCNMB4	potassium calcium-activated channel subfamily M regulatory beta subunit 4	27345	-1.38807	-1.15683	10.1946	0.0014085	0.0225595
ENSG00000261761	3648	LINC02616	long intergenic non-protein coding RNA 2616	100508631	-1.35075	-1.24382	8.59852	0.00336436	0.042816
ENSG00000184009	2920	ACTG1	actin gamma 1	71	-1.34167	11.4069	137.305	1.03396e-31	1.85389e-28
ENSG00000052850	5727	ALX4	ALX homeobox 4	60529	-1.32898	0.970639	18.945	1.34541e-05	0.000577418
ENSG00000215861	1033	AC245297.1			-1.32606	-0.47878	13.854	0.00019758	0.00508508
ENSG00000109099	3191	PMP22	peripheral myelin protein 22	5376	-1.32093	6.56494	151.85	6.83378e-35	1.37846e-31
ENSG00000211448	7494	DIO2	iodothyronine deiodinase 2	1734	-1.31541	0.8823	29.3857	5.93126e-08	5.4075e-06
ENSG00000225265	2261	TAF1A-AS1	TAF1A antisense RNA 1	100506161	-1.29314	-0.759858	10.5837	0.00114087	0.019223
ENSG00000273783	1130	AL136040.1			-1.27458	-1.15745	8.36783	0.00381921	0.0464168
ENSG00000180769	9357	WDFY3-AS2	WDFY3 antisense RNA 2	404201	-1.2699	0.929371	28.2413	1.07095e-07	8.81938e-06
ENSG00000164930	4065	FZD6	frizzled class receptor 6	8323	-1.26257	7.11821	120.37	5.24942e-28	7.05916e-25
ENSG00000256073	831	URB1-AS1	URB1 antisense RNA 1 (head to head)	84996	-1.26101	1.69815	40.9613	1.55273e-10	2.58314e-08
ENSG00000277363	11665	SRCIN1	SRC kinase signaling inhibitor 1	80725	-1.24961	-0.604701	11.4913	0.000699222	0.0131734
ENSG00000188672	2433	RHCE	Rh blood group CcEe antigens	6006	-1.24766	-1.11554	8.37579	0.00380253	0.0462755
ENSG00000122884	3093	P4HA1	prolyl 4-hydroxylase subunit alpha 1	5033	-1.2124	6.51038	78.6025	7.59543e-19	4.53953e-16
ENSG00000169429	2239	CXCL8	C-X-C motif chemokine ligand 8	3576	-1.21035	5.94416	94.2713	2.75104e-22	2.21967e-19
ENSG00000100934	8660	SEC23A	SEC23 homolog A, COPII coat complex component	10484	-1.20283	7.31298	123.053	1.35805e-28	1.99226e-25
ENSG00000274248	465	AJ011932.1			-1.18693	-1.03298	8.26573	0.00404004	0.0480546
ENSG00000112183	3425	RBM24	RNA binding motif protein 24	221662	-1.18588	3.86197	83.0948	7.82113e-20	5.06512e-17
ENSG00000249740	4864	OSMR-AS1	long intergenic non-protein coding RNA 1265	101926904	-1.18314	-0.477259	11.4419	0.000718081	0.0134487
ENSG00000233230	856	AC079807.1			-1.15578	-0.576787	10.4573	0.00122163	0.0201982
ENSG00000178882	3306	RFLNA	refilin A	144347	-1.15471	1.27215	24.5601	7.20262e-07	4.82276e-05
ENSG00000287516	10647	AL359764.2			-1.14133	0.85338	19.3768	1.07305e-05	0.000471822
ENSG00000280241	3262	AC079298.3			-1.13789	1.50782	29.5212	5.5309e-08	5.21942e-06
ENSG00000128791	4435	TWSG1	twisted gastrulation BMP signaling modulator 1	57045	-1.13779	6.51872	99.9923	1.52991e-23	1.54301e-20
ENSG00000244513	3746	AC109587.1			-1.13572	-0.096557	10.9687	0.000926631	0.0164366
ENSG00000171872	3160	KLF17	Kruppel like factor 17	128209	-1.13477	0.335232	14.2825	0.000157319	0.00425237
ENSG00000225649	5949	AC064875.1	uncharacterized LOC100506474	100506474	-1.1198	-0.634616	9.40413	0.00216497	0.0308078
ENSG00000254109	1522	RBPMS-AS1	RBPMS antisense RNA 1	100128750	-1.11167	-0.254842	11.2208	0.000808875	0.0147323
ENSG00000256128	5393	LINC00944			-1.10874	-0.389018	10.2508	0.00136622	0.0220909
ENSG00000083067	19912	TRPM3	transient receptor potential cation channel subfamily M member 3	80036	-1.10727	-0.0344896	12.1663	0.000486616	0.010016
ENSG00000270820	2409	AC016727.1			-1.10578	0.0960554	10.5247	0.00117788	0.0196968
ENSG00000101856	1919	PGRMC1	progesterone receptor membrane component 1	10857	-1.09854	5.89624	90.752	1.62854e-21	1.19453e-18
ENSG00000250041	2227	AC069360.1			-1.09048	0.562571	17.9595	2.25652e-05	0.000877431
ENSG00000116711	2879	PLA2G4A	phospholipase A2 group IVA	5321	-1.08975	2.40389	26.1749	3.11842e-07	2.30835e-05
ENSG00000285646	3071	AL021155.5			-1.08941	-0.508041	9.31407	0.00227401	0.0320767
ENSG00000226124	2759	FTCDNL1	formiminotransferase cyclodeaminase N-terminal like	348751	-1.0838	0.0382159	12.4793	0.000411494	0.00877616
ENSG00000184205	4948	TSPYL2	TSPY like 2	64061	-1.07593	3.80624	67.9677	1.662e-16	7.0578e-14
ENSG00000125538	3009	IL1B	interleukin 1 beta	3553	-1.06634	2.85602	41.4709	1.19638e-10	2.14511e-08
ENSG00000158435	2702	CNOT11	CCR4-NOT transcription complex subunit 11	55571	-1.06251	4.70509	83.0883	7.84705e-20	5.06512e-17
ENSG00000149679	3785	CABLES2	Cdk5 and Abl enzyme substrate 2	81928	-1.05624	3.64058	59.1617	1.45236e-14	4.98653e-12
ENSG00000160712	6453	IL6R	interleukin 6 receptor	3570	-1.05395	-0.198574	10.3852	0.00127028	0.0207896
ENSG00000130707	3018	ASS1	argininosuccinate synthase 1	445	-1.04869	2.9924	44.0353	3.22506e-11	6.67216e-09
ENSG00000106823	4916	ECM2	extracellular matrix protein 2	1842	-1.04683	0.595312	15.3637	8.86761e-05	0.00270504
ENSG00000162643	3923	WDR63	dynein axonemal intermediate chain 3	126820	-1.04637	0.210769	12.2512	0.000464971	0.00965668
ENSG00000137203	8218	TFAP2A	transcription factor AP-2 alpha	7020	-1.04428	6.34108	93.0899	4.99709e-22	3.83991e-19
ENSG00000111911	3325	HINT3	histidine triad nucleotide binding protein 3	135114	-1.04207	4.00339	68.1246	1.53483e-16	6.69392e-14
ENSG00000175582	4896	RAB6A	RAB6A, member RAS oncogene family	5870	-1.04115	6.73784	89.1329	3.69162e-21	2.59008e-18
ENSG00000205221	3710	VIT	vitrin	5212	-1.03844	3.59675	57.111	4.11893e-14	1.32934e-11
ENSG00000248698	2587	LINC01085	long intergenic non-protein coding RNA 1085	152742	-1.03615	2.65739	31.9277	1.60018e-08	1.83135e-06
ENSG00000070182	14796	SPTB	spectrin beta, erythrocytic	6710	-1.01925	0.35585	12.618	0.000382056	0.00829776
ENSG00000169783	4902	LINGO1	leucine rich repeat and Ig domain containing 1	84894	-1.0164	-0.0501044	10.742	0.00104732	0.018037
ENSG00000271614	3632	ATP2B1-AS1	ATP2B1 antisense RNA 1	338758	-1.01283	0.533085	14.2274	0.000161997	0.00437147
ENSG00000161381	9255	PLXDC1	plexin domain containing 1	57125	-1.01019	1.92266	28.579	8.99536e-08	7.84639e-06
ENSG00000076716	4959	GPC4	glypican 4	2239	-1.00405	3.60223	54.6873	1.41313e-13	4.38533e-11
ENSG00000120875	7273	DUSP4	dual specificity phosphatase 4	1846	-0.999774	2.90415	42.209	8.20208e-11	1.58437e-08
ENSG00000183250	4946	LINC01547	long intergenic non-protein coding RNA 1547	84536	-0.998601	2.31767	31.2928	2.21901e-08	2.43655e-06
ENSG00000196787	2250	H2AC11	H2A clustered histone 11	8969	-0.998187	1.12058	19.9959	7.76079e-06	0.000361953
ENSG00000066117	4903	SMARCD1	SWI/SNF related, matrix associated, actin dependent regulator of chromatin, subfamily d, member 1	6602	-0.995796	5.44411	79.5736	4.64596e-19	2.88353e-16
ENSG00000230836	1266	LINC01293			-0.993682	1.63718	16.5134	4.83083e-05	0.00164116
ENSG00000115468	2675	EFHD1	EF-hand domain family member D1	80303	-0.989294	2.15376	28.5412	9.17252e-08	7.91547e-06
ENSG00000186832	2477	KRT16	keratin 16	3868	-0.984715	0.420487	8.54851	0.00345805	0.0434599
ENSG00000248323	16558	LUCAT1	lung cancer associated transcript 1	100505994	-0.982359	2.30156	32.1989	1.3917e-08	1.61568e-06
ENSG00000169371	3516	SNUPN	snurportin 1	10073	-0.979529	2.96946	41.5799	1.13151e-10	2.05159e-08
ENSG00000148719	5568	DNAJB12	DnaJ heat shock protein family (Hsp40) member B12	54788	-0.969668	5.16398	76.243	2.50819e-18	1.34916e-15
ENSG00000174600	5666	CMKLR1	chemerin chemokine-like receptor 1	1240	-0.966187	1.50162	17.3091	3.17656e-05	0.00115451
ENSG00000249279	1489	LINC02057	long intergenic non-protein coding RNA 2057	105378992	-0.965996	-0.132658	9.47325	0.0020849	0.0299858
ENSG00000179136	4756	LINC00670	long intergenic non-protein coding RNA 670	284034	-0.965355	0.0502125	9.77998	0.00176422	0.0266317
ENSG00000157470	5571	FAM81A	family with sequence similarity 81 member A	145773	-0.964498	1.3587	19.207	1.1728e-05	0.000511499
ENSG00000287538	1432	AC109635.7			-0.95597	0.817889	14.8985	0.000113453	0.00327511
ENSG00000187229	2054	AC100800.1			-0.954709	0.666142	12.8704	0.000333829	0.00751324
ENSG00000035664	13612	DAPK2	death associated protein kinase 2	23604	-0.952822	0.590607	12.4759	0.000412241	0.00877616
ENSG00000178538	7706	CA8	carbonic anhydrase 8	767	-0.952736	3.95519	51.71	6.43343e-13	1.7596e-10
ENSG00000204580	9122	DDR1	discoidin domain receptor tyrosine kinase 1	780	-0.949261	5.14751	74.2008	7.05631e-18	3.45054e-15
ENSG00000111731	6759	C2CD5	C2 calcium dependent domain containing 5	9847	-0.94735	4.46561	63.235	1.8346e-15	7.2207e-13
ENSG00000165568	2417	AKR1E2	aldo-keto reductase family 1 member E2	83592	-0.944487	0.159409	10.5479	0.00116318	0.0195321
ENSG00000082293	11018	COL19A1	collagen type XIX alpha 1 chain	1310	-0.94088	-0.0561195	8.70512	0.00317317	0.040885
ENSG00000070061	6056	ELP1	elongator acetyltransferase complex subunit 1	8518	-0.939062	5.62072	71.1558	3.30094e-17	1.52192e-14
ENSG00000168243	5194	GNG4	G protein subunit gamma 4	2786	-0.937058	0.841586	15.3902	8.74415e-05	0.0026775
ENSG00000161149	2122	TUBA3FP	tubulin alpha 3f pseudogene	113691	-0.934291	0.991781	15.129	0.000100407	0.00299496
ENSG00000244300	2905	GATA2-AS1			-0.930915	2.28968	29.3004	6.19818e-08	5.55667e-06
ENSG00000213888	1943	LINC01521			-0.930626	0.965569	15.482	8.32956e-05	0.00256516
ENSG00000138207	1458	RBP4	retinol binding protein 4	5950	-0.93016	0.364523	9.93189	0.00162439	0.0251322
ENSG00000114812	7384	VIPR1	vasoactive intestinal peptide receptor 1	7433	-0.92956	1.36533	19.4466	1.03453e-05	0.000461167
ENSG00000185862	2061	EVI2B	ecotropic viral integration site 2B	2124	-0.92735	2.3917	28.4716	9.50847e-08	8.11842e-06
ENSG00000164116	5766	GUCY1A1	guanylate cyclase 1 soluble subunit alpha 1	2982	-0.926708	0.502671	10.5832	0.0011412	0.019223
ENSG00000273382	2888	AL356488.3			-0.923634	0.255749	9.63989	0.00190397	0.0280332
ENSG00000101825	9804	MXRA5	matrix remodeling associated 5	25878	-0.919831	6.72984	76.5207	2.17914e-18	1.21258e-15
ENSG00000180596	834	H2BC4	H2B clustered histone 4	8347	-0.91138	0.773898	9.94154	0.00161591	0.0250489
ENSG00000128422	2996	KRT17	keratin 17	3872	-0.909147	6.24323	74.5587	5.88628e-18	3.06409e-15
ENSG00000103647	3975	CORO2B	coronin 2B	10391	-0.907668	4.14384	52.2492	4.88858e-13	1.36012e-10
ENSG00000123096	6821	SSPN	sarcospan	8082	-0.905237	3.68634	38.0921	6.74839e-10	9.89988e-08
ENSG00000175048	11132	ZDHHC14	zinc finger DHHC-type palmitoyltransferase 14	79683	-0.902721	2.53418	28.1752	1.10817e-07	9.03159e-06
ENSG00000260641	5647	AC114811.2			-0.901649	0.275846	9.89992	0.00165286	0.025392
ENSG00000116183	10926	PAPPA2	pappalysin 2	60676	-0.898665	3.22081	38.7818	4.73919e-10	7.28345e-08
ENSG00000164086	5669	DUSP7	dual specificity phosphatase 7	1849	-0.895059	5.56745	66.1766	4.12285e-16	1.70591e-13
ENSG00000105825	2444	TFPI2	tissue factor pathway inhibitor 2	7980	-0.893289	2.39538	27.7279	1.39635e-07	1.09916e-05
ENSG00000170558	4634	CDH2	cadherin 2	1000	-0.890666	8.73013	74.3974	6.38725e-18	3.22097e-15
ENSG00000131203	3488	IDO1	indoleamine 2,3-dioxygenase 1	3620	-0.884477	2.51676	27.6131	1.48172e-07	1.1607e-05
ENSG00000186340	6412	THBS2	thrombospondin 2	7058	-0.884306	0.737558	11.9677	0.000541314	0.0108918
ENSG00000142621	12805	FHAD1	forkhead associated phosphopeptide binding domain 1	114827	-0.88388	4.32538	52.5386	4.21873e-13	1.19434e-10
ENSG00000197905	2275	TEAD4	TEA domain transcription factor 4	7004	-0.869134	4.24543	47.3226	6.02152e-12	1.36858e-09
ENSG00000171867	2737	PRNP	prion protein	5621	-0.868255	8.58759	71.2172	3.1998e-17	1.51868e-14
ENSG00000229043	4569	AC091729.3	ZFAND2A divergent transcript	101927021	-0.867679	1.69456	20.0482	7.55145e-06	0.000354571
ENSG00000134138	10817	MEIS2	Meis homeobox 2	4212	-0.863641	3.78797	41.3775	1.25492e-10	2.20116e-08
ENSG00000006125	7591	AP2B1	adaptor related protein complex 2 subunit beta 1	163	-0.863074	8.06635	64.2532	1.09417e-15	4.41415e-13
ENSG00000177879	2929	AP3S1	adaptor related protein complex 3 subunit sigma 1	1176	-0.86273	5.68895	61.0808	5.47803e-15	2.05579e-12
ENSG00000260630	6102	SNAI3-AS1	SNAI3 antisense RNA 1	197187	-0.86049	1.74069	17.1812	3.39788e-05	0.00122119
ENSG00000280734	6199	LINC01232			-0.853105	0.763228	11.5408	0.000680861	0.0129558
ENSG00000164418	7585	GRIK2	glutamate ionotropic receptor kainate type subunit 2	2898	-0.851131	5.0074	51.5786	6.87884e-13	1.85006e-10
ENSG00000138380	10112	CARF	calcium responsive transcription factor	79800	-0.849091	1.68208	18.894	1.38188e-05	0.000589933
ENSG00000256043	2903	CTSO	cathepsin O	1519	-0.848301	2.90942	28.9854	7.29274e-08	6.46775e-06
ENSG00000135679	13448	MDM2	MDM2 proto-oncogene	4193	-0.843755	4.87919	50.4968	1.19361e-12	3.05735e-10
ENSG00000213123	1246	TCTEX1D2	dynein light chain Tctex-type 2B	255758	-0.841033	1.0544	13.2525	0.000272213	0.00645986
ENSG00000283050	10185	GTF2IP12	general transcription factor IIi pseudogene 12	101926918	-0.839109	0.349731	9.32062	0.0022659	0.0319902
ENSG00000277283	2094	AC004812.2			-0.832165	0.298344	8.99885	0.00270149	0.0363283
ENSG00000221869	1252	CEBPD	CCAAT enhancer binding protein delta	1052	-0.832107	2.55091	11.2509	0.00079585	0.0145773
ENSG00000132185	3275	FCRLA	Fc receptor like A	84824	-0.831451	1.22153	13.7165	0.000212574	0.00535249
ENSG00000084731	6401	KIF3C	kinesin family member 3C	3797	-0.827177	5.06995	56.0546	7.04857e-14	2.23025e-11
ENSG00000264247	5411	LINC00909	ZNF407 antisense RNA 1	400657	-0.826116	3.21617	31.7094	1.79057e-08	2.00656e-06
ENSG00000111962	4861	UST	uronyl 2-sulfotransferase	10090	-0.824555	3.4785	25.2767	4.96679e-07	3.48475e-05
ENSG00000197045	7796	GMFB	glia maturation factor beta	2764	-0.824095	5.64965	49.7574	1.73978e-12	4.19027e-10
ENSG00000287185	3572	AC041005.1			-0.822433	1.96231	19.1241	1.22488e-05	0.000531341
ENSG00000150510	6702	FAM124A	family with sequence similarity 124 member A	220108	-0.819294	1.9168	18.1949	1.9941e-05	0.000790635
ENSG00000186847	2255	KRT14	keratin 14	3861	-0.810128	6.52955	54.4992	1.55514e-13	4.73496e-11
ENSG00000181019	2971	NQO1	NAD(P)H quinone dehydrogenase 1	1728	-0.808461	8.76471	61.5773	4.25705e-15	1.63562e-12
ENSG00000166394	8595	CYB5R2	cytochrome b5 reductase 2	51700	-0.808274	4.03936	40.4983	1.96786e-10	3.23021e-08
ENSG00000182158	8807	CREB3L2	cAMP responsive element binding protein 3 like 2	64764	-0.807644	7.88245	59.8847	1.00579e-14	3.60677e-12
ENSG00000163704	3953	PRRT3	proline rich transmembrane protein 3	285368	-0.806177	0.786608	8.18344	0.00422745	0.0495053
ENSG00000247934	2728	AC022364.1			-0.801367	0.732187	10.6068	0.00112672	0.0190386
ENSG00000091129	8232	NRCAM	neuronal cell adhesion molecule	4897	-0.800988	1.17446	9.67917	0.00186369	0.0276672
ENSG00000061918	3907	GUCY1B1	guanylate cyclase 1 soluble subunit beta 1	2983	-0.798929	3.05652	26.9219	2.11842e-07	1.60493e-05
ENSG00000273270	7054	AC090114.2			-0.797517	2.97983	28.0301	1.19442e-07	9.68561e-06
ENSG00000153993	8062	SEMA3D	semaphorin 3D	223117	-0.790681	2.65696	23.5832	1.19626e-06	7.33992e-05
ENSG00000168405	8477	CMAHP	cytidine monophospho-N-acetylneuraminic acid hydroxylase, pseudogene	8418	-0.788811	2.50038	18.7325	1.50397e-05	0.000625503
ENSG00000100413	6599	POLR3H	RNA polymerase III subunit H	171568	-0.787463	6.30004	54.3376	1.68842e-13	4.95383e-11
ENSG00000185070	34901	FLRT2	fibronectin leucine rich transmembrane protein 2	23768	-0.783681	4.41919	35.0705	3.17976e-09	4.34845e-07
ENSG00000107130	5462	NCS1	neuronal calcium sensor 1	23413	-0.781603	5.95833	51.2779	8.01738e-13	2.08672e-10
ENSG00000140465	3361	CYP1A1	cytochrome P450 family 1 subfamily A member 1	1543	-0.780369	3.39487	29.7528	4.90806e-08	4.68647e-06
ENSG00000101255	3030	TRIB3	tribbles pseudokinase 3	57761	-0.780022	4.99119	32.7036	1.07338e-08	1.32223e-06
ENSG00000166881	5730	NEMP1	nuclear envelope integral membrane protein 1	23306	-0.779575	6.15684	43.5573	4.11726e-11	8.20249e-09
ENSG00000013016	4825	EHD3	EH domain containing 3	30845	-0.778246	4.82925	41.6939	1.06743e-10	2.00292e-08
ENSG00000158270	7343	COLEC12	collectin subfamily member 12	81035	-0.77434	5.23469	19.4081	1.05559e-05	0.000466111
ENSG00000154451	8143	GBP5	guanylate binding protein 5	115362	-0.772053	1.00872	9.7242	0.00181858	0.0272481
ENSG00000141759	5217	TXNL4A	thioredoxin like 4A	10907	-0.770393	5.48078	43.6466	3.93363e-11	8.03507e-09
ENSG00000186976	8557	EFCAB6	EF-hand calcium binding domain 6	64800	-0.765176	0.888805	10.5017	0.00119267	0.0198542
ENSG00000065618	6989	COL17A1	collagen type XVII alpha 1 chain	1308	-0.763827	2.04104	17.1197	3.50964e-05	0.00125856
ENSG00000121454	6085	LHX4	LIM homeobox 4	89884	-0.76359	1.08507	8.2394	0.00409906	0.0484946
ENSG00000074201	4581	CLNS1A	chloride nucleotide-sensitive channel 1A	1207	-0.762661	6.02484	50.2768	1.3352e-12	3.36658e-10
ENSG00000174628	4993	IQCK	IQ motif containing K	124152	-0.761717	1.35467	12.4209	0.000424557	0.00896737
ENSG00000141627	7256	DYM	dymeclin	54808	-0.759797	5.65585	45.2508	1.73349e-11	3.67441e-09
ENSG00000246705	3356	H2AJ	H2A.J histone	55766	-0.754133	2.99845	21.0094	4.57027e-06	0.000229039
ENSG00000135547	2689	HEY2	hes related family bHLH transcription factor with YRPW motif 2	23493	-0.752219	1.59189	13.0581	0.000301973	0.0069554
ENSG00000262919	1677	CCNQ	cyclin Q	92002	-0.750076	3.49137	25.9916	3.42897e-07	2.48234e-05
ENSG00000115844	2971	DLX2	distal-less homeobox 2	1746	-0.749989	2.9126	24.605	7.03671e-07	4.75111e-05
ENSG00000104765	4149	BNIP3L	BCL2 interacting protein 3 like	665	-0.747948	7.47874	45.8736	1.26136e-11	2.71395e-09
ENSG00000198910	7269	L1CAM	L1 cell adhesion molecule	3897	-0.738423	5.62941	34.3716	4.55325e-09	6.01377e-07
ENSG00000158406	2163	H4C8	H4 clustered histone 8	8365	-0.738204	1.43146	12.3299	0.000445753	0.0093175
ENSG00000197142	4236	ACSL5	acyl-CoA synthetase long chain family member 5	51703	-0.735709	1.40303	10.3513	0.00129384	0.0210896
ENSG00000166233	22878	ARIH1	ariadne RBR E3 ubiquitin protein ligase 1	25820	-0.734485	5.69159	46.2763	1.02697e-11	2.23949e-09
ENSG00000109790	5144	KLHL5	kelch like family member 5	51088	-0.73426	6.82855	51.4119	7.48815e-13	1.98092e-10
ENSG00000148175	3199	STOM	stomatin	2040	-0.732063	5.97718	45.2286	1.7533e-11	3.67441e-09
ENSG00000105173	2461	CCNE1	cyclin E1	898	-0.729367	3.37656	24.6852	6.75007e-07	4.59603e-05
ENSG00000105323	6691	HNRNPUL1	heterogeneous nuclear ribonucleoprotein U like 1	11100	-0.727903	8.65107	47.2338	6.30054e-12	1.41211e-09
ENSG00000134247	6488	PTGFRN	prostaglandin F2 receptor inhibitor	5738	-0.726287	8.94622	48.1005	4.04918e-12	9.46981e-10
ENSG00000174840	8953	PDE12	phosphodiesterase 12	201626	-0.721878	5.45867	42.1983	8.2473e-11	1.58437e-08
ENSG00000073417	8004	PDE8A	phosphodiesterase 8A	5151	-0.721721	5.05959	39.1167	3.99223e-10	6.21819e-08
ENSG00000106804	6532	C5	complement C5	727	-0.721232	1.69578	13.0588	0.000301857	0.0069554
ENSG00000240184	5430	PCDHGC3	protocadherin gamma subfamily C, 3	5098	-0.716675	6.34825	43.6188	3.98995e-11	8.04824e-09
ENSG00000257219	2108	LNCOG	lncRNA osteogenesis associated	105369848	-0.716432	0.964924	8.71135	0.00316235	0.0408247
ENSG00000235531	11501	MSC-AS1	MSC antisense RNA 1	100132891	-0.716338	5.26197	41.6124	1.11284e-10	2.04169e-08
ENSG00000183401	4064	CCDC159	coiled-coil domain containing 159	126075	-0.715823	1.3956	11.9621	0.000542928	0.0109106
ENSG00000187837	642	H1-2	H1.2 linker histone, cluster member	3006	-0.708332	3.73408	19.4521	1.03156e-05	0.000461118
ENSG00000180914	4514	OXTR	oxytocin receptor	5021	-0.706757	6.35439	42.0927	8.70479e-11	1.65258e-08
ENSG00000187134	8765	AKR1C1	aldo-keto reductase family 1 member C1	1645	-0.705499	5.51298	39.1092	4.00751e-10	6.21819e-08
ENSG00000084734	3149	GCKR	glucokinase regulator	2646	-0.705333	2.69161	19.9815	7.81971e-06	0.00036365
ENSG00000144711	10181	IQSEC1	IQ motif and Sec7 domain ArfGEF 1	9922	-0.704614	5.61678	33.7158	6.37803e-09	8.10412e-07
ENSG00000187514	3378	PTMA	prothymosin alpha	5757	-0.69908	8.60309	29.4656	5.69182e-08	5.2486e-06
ENSG00000100354	19998	TNRC6B	trinucleotide repeat containing adaptor 6B	23112	-0.698927	5.66423	38.2447	6.24052e-10	9.32437e-08
ENSG00000270959	2852	LPP-AS2	LPP antisense RNA 2	339929	-0.697344	1.72007	12.959	0.000318394	0.00724671
ENSG00000104998	2950	IL27RA	interleukin 27 receptor subunit alpha	9466	-0.690741	3.13993	21.8786	2.90455e-06	0.000157284
ENSG00000165996	3854	HACD1	3-hydroxyacyl-CoA dehydratase 1	9200	-0.689408	4.25327	32.6263	1.11694e-08	1.35519e-06
ENSG00000240764	4990	PCDHGC5	protocadherin gamma subfamily C, 5	56097	-0.685376	1.51748	11.1319	0.000848569	0.0153341
ENSG00000113328	3096	CCNG1	cyclin G1	900	-0.683509	6.25279	42.5819	6.77834e-11	1.33393e-08
ENSG00000237989	2798	LINC01679	long intergenic non-protein coding RNA 1679	101928399	-0.682138	1.19622	9.53623	0.00201455	0.0292642
ENSG00000128692	984	EIF2S2P4			-0.681374	1.03965	8.72219	0.0031436	0.0406151
ENSG00000197226	11473	TBC1D9B	TBC1 domain family member 9B	23061	-0.680497	6.71636	39.9134	2.65481e-10	4.28407e-08
ENSG00000179965	5527	ZNF771	zinc finger protein 771	51333	-0.679108	1.76647	11.4389	0.000719233	0.0134487
ENSG00000237807	7527	AC022034.1	uncharacterized LOC100507516	100507516	-0.678827	6.15694	38.1183	6.6582e-10	9.8572e-08
ENSG00000165495	6538	PKNOX2	PBX/knotted 1 homeobox 2	63876	-0.678671	3.5999	23.6218	1.17254e-06	7.24029e-05
ENSG00000164713	5139	BRI3	brain protein I3	25798	-0.676667	6.11774	41.2642	1.32983e-10	2.30748e-08
ENSG00000170891	989	CYTL1	cytokine like 1	54360	-0.676281	3.30063	22.5297	2.06917e-06	0.000117159
ENSG00000205220	1626	PSMB10	proteasome 20S subunit beta 10	5699	-0.674435	1.81588	9.78325	0.00176109	0.0266317
ENSG00000157064	6943	NMNAT2	nicotinamide nucleotide adenylyltransferase 2	23057	-0.674376	3.38792	22.6007	1.99408e-06	0.000114108
ENSG00000186665	2396	C17orf58	chromosome 17 open reading frame 58	284018	-0.673891	2.6514	17.2744	3.23525e-05	0.00116795
ENSG00000115525	16300	ST3GAL5	ST3 beta-galactoside alpha-2,3-sialyltransferase 5	8869	-0.673133	4.02012	29.4596	5.70936e-08	5.2486e-06
ENSG00000151790	5264	TDO2	tryptophan 2,3-dioxygenase	6999	-0.672327	1.04241	8.75471	0.00308803	0.0403168
ENSG00000153944	21494	MSI2	musashi RNA binding protein 2	124540	-0.6716	3.62434	24.7177	6.63703e-07	4.55752e-05
ENSG00000149970	31865	CNKSR2	connector enhancer of kinase suppressor of Ras 2	22866	-0.670972	1.67573	10.5227	0.00117919	0.0196983
ENSG00000144677	5876	CTDSPL	CTD small phosphatase like	10217	-0.665204	4.81869	32.8577	9.916e-09	1.23088e-06
ENSG00000099994	5047	SUSD2	sushi domain containing 2	56241	-0.663624	5.1235	21.7349	3.13051e-06	0.00016839
ENSG00000128266	3677	GNAZ	G protein subunit alpha z	2781	-0.663401	3.14028	19.3526	1.08669e-05	0.000476518
ENSG00000144355	3570	DLX1	distal-less homeobox 1	1745	-0.662812	4.53393	30.7321	2.96221e-08	3.12426e-06
ENSG00000153815	12715	CMIP	c-Maf inducing protein	80790	-0.658412	6.39771	39.1507	3.92323e-10	6.20678e-08
ENSG00000093167	10674	LRRFIP2	LRR binding FLII interacting protein 2	9209	-0.65488	6.10829	34.3585	4.58384e-09	6.01377e-07
ENSG00000158373	871	H2BC5	H2B clustered histone 5	3017	-0.654774	1.95754	9.84723	0.00170087	0.0258516
ENSG00000115226	1937	FNDC4	fibronectin type III domain containing 4	64838	-0.654556	4.3671	30.6939	3.02107e-08	3.15246e-06
ENSG00000175040	4142	CHST2	carbohydrate sulfotransferase 2	9435	-0.654538	5.72763	26.0974	3.24618e-07	2.38108e-05
ENSG00000178695	6231	KCTD12	potassium channel tetramerization domain containing 12	115207	-0.653733	6.5508	34.3803	4.53291e-09	6.01377e-07
ENSG00000104368	7085	PLAT	plasminogen activator, tissue type	5327	-0.652722	5.79711	24.3059	8.21871e-07	5.41328e-05
ENSG00000168679	3164	SLC16A4	solute carrier family 16 member 4	9122	-0.651541	2.44757	14.9488	0.00011047	0.00321199
ENSG00000197563	19003	PIGN	phosphatidylinositol glycan anchor biosynthesis class N	23556	-0.651486	5.44809	32.3959	1.25752e-08	1.48121e-06
ENSG00000068903	6224	SIRT2	sirtuin 2	22933	-0.650407	5.75994	37.4688	9.28888e-10	1.3504e-07
ENSG00000054965	7887	FAM168A	family with sequence similarity 168 member A	23201	-0.649742	6.45359	39.5571	3.18602e-10	5.09038e-08
ENSG00000133460	8890	SLC2A11	solute carrier family 2 member 11	66035	-0.643997	3.55305	15.1636	9.85852e-05	0.00295152
ENSG00000136244	2069	IL6	interleukin 6	3569	-0.642281	5.5773	22.446	2.16134e-06	0.000121524
ENSG00000145147	11067	SLIT2	slit guidance ligand 2	9353	-0.642031	5.49579	29.3308	6.10194e-08	5.50095e-06
ENSG00000198648	3701	STK39	serine/threonine kinase 39	27347	-0.638188	5.40448	31.2791	2.23467e-08	2.43655e-06
ENSG00000120685	7329	PROSER1	proline and serine rich 1	80209	-0.638057	4.81906	32.0126	1.53179e-08	1.76561e-06
ENSG00000167889	6386	MGAT5B	alpha-1,6-mannosylglycoprotein 6-beta-N-acetylglucosaminyltransferase B	146664	-0.637724	4.80994	30.0599	4.18912e-08	4.14723e-06
ENSG00000176209	4056	SMIM19	small integral membrane protein 19	114926	-0.637587	3.73643	21.5383	3.46828e-06	0.000183066
ENSG00000159176	10318	CSRP1	cysteine and glycine rich protein 1	1465	-0.636935	7.79728	38.4016	5.75846e-10	8.68451e-08
ENSG00000068438	2872	FTSJ1	FtsJ RNA 2'-O-methyltransferase 1	24140	-0.636294	6.05887	34.022	5.44926e-09	7.03477e-07
ENSG00000230513	3063	THAP7-AS1	THAP7 antisense RNA 1	439931	-0.636115	1.92759	9.70943	0.00183325	0.0273918
ENSG00000164597	8467	COG5	component of oligomeric golgi complex 5	10466	-0.635671	5.77019	34.714	3.81867e-09	5.13516e-07
ENSG00000198909	6107	MAP3K3	mitogen-activated protein kinase kinase kinase 3	4215	-0.635478	5.3171	27.7997	1.34544e-07	1.06952e-05
ENSG00000276180	1294	H4C9	H4 clustered histone 9	8294	-0.635319	1.71006	9.68835	0.0018544	0.0275555
ENSG00000241316	11122	SUCLG2-AS1	SUCLG2 antisense RNA 1 (head to head)	101927111	-0.633843	4.09905	15.826	6.94421e-05	0.00219293
ENSG00000205763	1433	RP9P	RP9 pseudogene	441212	-0.632537	2.47232	11.5387	0.000681629	0.0129558
ENSG00000159640	8365	ACE	angiotensin I converting enzyme	1636	-0.630627	1.6182	9.67622	0.00186668	0.0276862
ENSG00000211455	6863	STK38L	serine/threonine kinase 38 like	23012	-0.630457	4.58203	29.7929	4.80739e-08	4.61767e-06
ENSG00000103260	3689	METRN	meteorin, glial cell differentiation regulator	79006	-0.630415	3.48062	18.0358	2.16789e-05	0.000847053
ENSG00000137573	9372	SULF1	sulfatase 1	23213	-0.627391	10.2472	36.005	1.96813e-09	2.76171e-07
ENSG00000181982	9582	CCDC149	coiled-coil domain containing 149	91050	-0.626306	3.646	21.1226	4.30826e-06	0.000218624
ENSG00000167799	1482	NUDT8	nudix hydrolase 8	254552	-0.623993	1.2457	8.26199	0.00404837	0.048071
ENSG00000176170	4416	SPHK1	sphingosine kinase 1	8877	-0.623244	5.303	30.5879	3.19075e-08	3.2588e-06
ENSG00000006062	5668	MAP3K14	mitogen-activated protein kinase kinase kinase 14	9020	-0.623205	4.58477	23.6267	1.16954e-06	7.24029e-05
ENSG00000119711	6682	ALDH6A1	aldehyde dehydrogenase 6 family member A1	4329	-0.619935	3.18048	17.7871	2.47057e-05	0.000940274
ENSG00000100605	6790	ITPK1	inositol-tetrakisphosphate 1-kinase	3705	-0.618918	4.12729	25.0215	5.6696e-07	3.9322e-05
ENSG00000184363	3795	PKP3	plakophilin 3	11187	-0.618473	3.11398	16.2383	5.58543e-05	0.00183568
ENSG00000104888	5989	SLC17A7	solute carrier family 17 member 7	57030	-0.616903	2.38024	8.83644	0.00295274	0.0389602
ENSG00000198892	1746	SHISA4	shisa family member 4	149345	-0.615911	4.48004	27.8003	1.34503e-07	1.06952e-05
ENSG00000134504	8845	KCTD1	potassium channel tetramerization domain containing 1	284252	-0.615262	4.54928	27.7869	1.35443e-07	1.07139e-05
ENSG00000105176	5448	URI1	URI1 prefoldin like chaperone	8725	-0.613597	6.05976	32.2522	1.35405e-08	1.58336e-06
ENSG00000185634	6532	SHC4	SHC adaptor protein 4	399694	-0.612912	1.93558	10.7869	0.0010222	0.0177368
ENSG00000164054	4664	SHISA5	shisa family member 5	51246	-0.612688	7.59211	30.7936	2.86985e-08	3.05008e-06
ENSG00000179912	5903	R3HDM2	R3H domain containing 2	22864	-0.612681	4.01364	22.9701	1.64537e-06	9.69024e-05
ENSG00000259943	1541	AL050341.2			-0.612586	2.18619	9.6671	0.00187597	0.0277915
ENSG00000103018	6807	CYB5B	cytochrome b5 type B	80777	-0.61152	6.38869	30.0787	4.14862e-08	4.13248e-06
ENSG00000148660	6780	CAMK2G	calcium/calmodulin dependent protein kinase II gamma	818	-0.608762	5.26144	30.1347	4.03051e-08	4.03977e-06
ENSG00000113649	8714	TCERG1	transcription elongation regulator 1	10915	-0.606149	6.22743	33.0591	8.94e-09	1.12707e-06
ENSG00000075142	4237	SRI	sorcin	6717	-0.605861	5.64079	24.2873	8.29862e-07	5.44369e-05
ENSG00000198832	3187	SELENOM	selenoprotein M	140606	-0.604454	5.84035	24.2077	8.64845e-07	5.62742e-05
ENSG00000167508	4717	MVD	mevalonate diphosphate decarboxylase	4597	-0.603638	5.6022	24.1136	9.08162e-07	5.88555e-05
ENSG00000116774	2821	OLFML3	olfactomedin like 3	56944	-0.602393	5.92194	30.6312	3.12032e-08	3.20717e-06
ENSG00000073331	12326	ALPK1	alpha kinase 1	80216	-0.599645	2.05685	10.918	0.000952343	0.016814
ENSG00000154813	4476	DPH3	diphthamide biosynthesis 3	285381	-0.598948	5.38164	27.217	1.81853e-07	1.4041e-05
ENSG00000119771	11109	KLHL29	kelch like family member 29	114818	-0.598442	2.58088	13.0544	0.000302577	0.0069554
ENSG00000185787	6552	MORF4L1	mortality factor 4 like 1	10933	-0.596155	7.64681	32.9881	9.27263e-09	1.15994e-06
ENSG00000198380	8866	GFPT1	glutamine--fructose-6-phosphate transaminase 1	2673	-0.595356	6.75553	33.8332	6.00439e-09	7.68991e-07
ENSG00000183421	4016	RIPK4	receptor interacting serine/threonine kinase 4	54101	-0.595059	5.95632	31.91	1.61482e-08	1.8351e-06
ENSG00000184347	14260	SLIT3	slit guidance ligand 3	6586	-0.594336	3.50426	17.766	2.49802e-05	0.000946258
ENSG00000204381	3144	LAYN	layilin	143903	-0.592841	3.66368	19.9385	7.99746e-06	0.000369785
ENSG00000247271	4599	ZBED5-AS1	ZBED5 antisense RNA 1	729013	-0.592188	1.54484	8.15505	0.00429414	0.049996
ENSG00000076356	13845	PLXNA2	plexin A2	5362	-0.592008	3.30282	17.471	2.91722e-05	0.00107724
ENSG00000120860	2654	WASHC3	WASH complex subunit 3	51019	-0.591932	4.01372	21.3572	3.81193e-06	0.000198429
ENSG00000122420	5764	PTGFR	prostaglandin F receptor	5737	-0.590596	4.16285	14.3553	0.000151356	0.00411878
ENSG00000092847	13890	AGO1	argonaute RISC component 1	26523	-0.590223	5.84949	27.821	1.33074e-07	1.06837e-05
ENSG00000185813	6897	PCYT2	phosphate cytidylyltransferase 2, ethanolamine	5833	-0.589272	5.34817	28.3619	1.00629e-07	8.451e-06
ENSG00000162961	2725	DPY30	dpy-30 histone methyltransferase complex regulatory subunit	84661	-0.589218	4.39983	18.8431	1.41924e-05	0.00060111
ENSG00000141452	3105	RMC1	regulator of MON1-CCZ1	29919	-0.588298	4.65956	25.4998	4.42435e-07	3.17314e-05
ENSG00000218283	967	MORF4L1P1			-0.588092	2.82737	13.811	0.000202146	0.00517781
ENSG00000169122	4943	FAM110B	family with sequence similarity 110 member B	90362	-0.5878	3.5586	17.8948	2.33463e-05	0.000899138
ENSG00000114698	4231	PLSCR4	phospholipid scramblase 4	57088	-0.587511	4.61787	26.9473	2.09077e-07	1.59145e-05
ENSG00000147862	12765	NFIB	nuclear factor I B	4781	-0.586912	5.97169	29.9905	4.34162e-08	4.27199e-06
ENSG00000185043	1472	CIB1	calcium and integrin binding 1	10519	-0.586114	5.31012	23.4584	1.27646e-06	7.74369e-05
ENSG00000141574	2909	SECTM1	secreted and transmembrane 1	6398	-0.58544	4.83463	26.8992	2.14348e-07	1.61632e-05
ENSG00000204792	4176	LINC01291	long intergenic non-protein coding RNA 1291	102724515	-0.584381	3.59835	14.3196	0.000154247	0.00418332
ENSG00000225830	17716	ERCC6	ERCC excision repair 6, chromatin remodeling factor	2074	-0.580159	5.86048	25.3312	4.82841e-07	3.41737e-05
ENSG00000171631	3976	P2RY6	pyrimidinergic receptor P2Y6	5031	-0.57956	1.72954	8.42407	0.00370287	0.0454051
ENSG00000157216	5227	SSBP3	single stranded DNA binding protein 3	23648	-0.579365	4.26265	22.8887	1.71655e-06	0.000100362
ENSG00000116675	6958	DNAJC6	DnaJ heat shock protein family (Hsp40) member C6	9829	-0.57606	5.16799	18.5616	1.64503e-05	0.000673753
ENSG00000050730	3749	TNIP3	TNFAIP3 interacting protein 3	79931	-0.574439	3.41961	14.1726	0.000166782	0.0044633
ENSG00000112972	6627	HMGCS1	3-hydroxy-3-methylglutaryl-CoA synthase 1	3157	-0.573863	8.06408	32.5307	1.17324e-08	1.40242e-06
ENSG00000090339	3448	ICAM1	intercellular adhesion molecule 1	3383	-0.5731	4.81129	23.6687	1.14431e-06	7.12963e-05
ENSG00000119682	7297	AREL1	apoptosis resistant E3 ubiquitin protein ligase 1	9870	-0.573071	5.35737	24.0134	9.56666e-07	6.10187e-05
ENSG00000160326	3531	SLC2A6	solute carrier family 2 member 6	11182	-0.571993	4.54812	20.3139	6.57203e-06	0.000314711
ENSG00000187240	15012	DYNC2H1	dynein cytoplasmic 2 heavy chain 1	79659	-0.571331	5.64477	19.5928	9.58321e-06	0.000434394
ENSG00000133812	16767	SBF2	SET binding factor 2	81846	-0.568886	5.77542	23.9192	1.00467e-06	6.33294e-05
ENSG00000174807	2551	CD248	CD248 molecule	57124	-0.567434	6.14007	22.8369	1.76351e-06	0.000102736
ENSG00000185298	2389	CCDC137	coiled-coil domain containing 137	339230	-0.567378	4.85239	23.036	1.58994e-06	9.43268e-05
ENSG00000105185	2132	PDCD5	programmed cell death 5	9141	-0.567068	5.68729	21.5366	3.47141e-06	0.000183066
ENSG00000197903	381	H2BC12	H2B clustered histone 12	85236	-0.565151	2.57346	8.83365	0.00295726	0.038988
ENSG00000125952	6257	MAX	MYC associated factor X	4149	-0.563514	4.96703	21.5426	3.4605e-06	0.000183066
ENSG00000173918	4755	C1QTNF1	C1q and TNF related 1	114897	-0.560793	3.94736	18.6615	1.56106e-05	0.000645917
ENSG00000154856	5937	APCDD1	APC down-regulated 1	147495	-0.560493	4.86904	24.0166	9.5511e-07	6.10187e-05
ENSG00000162819	4980	BROX	BRO1 domain and CAAX motif containing	148362	-0.559483	5.21677	24.0217	9.52558e-07	6.10187e-05
ENSG00000143862	1975	ARL8A	ADP ribosylation factor like GTPase 8A	127829	-0.559335	4.30137	17.436	2.97138e-05	0.00109224
ENSG00000141449	10572	GREB1L	GREB1 like retinoic acid receptor coactivator	80000	-0.559145	1.9229	9.1516	0.00248501	0.0343327
ENSG00000228594	2124	FNDC10	fibronectin type III domain containing 10	643988	-0.558976	2.10446	9.76782	0.00177593	0.0267583
ENSG00000065320	6415	NTN1	netrin 1	9423	-0.558278	2.07132	9.41309	0.00215442	0.0306848
ENSG00000104783	3404	KCNN4	potassium calcium-activated channel subfamily N member 4	3783	-0.557248	5.3386	16.6484	4.49883e-05	0.00154463
ENSG00000263753	10094	LINC00667	long intergenic non-protein coding RNA 667	339290	-0.557078	3.34709	15.6759	7.51753e-05	0.00235554
ENSG00000161677	1514	JOSD2	Josephin domain containing 2	126119	-0.556057	3.11076	11.7969	0.00059329	0.0117616
ENSG00000107105	5140	ELAVL2	ELAV like RNA binding protein 2	1993	-0.555968	1.82872	8.24075	0.00409601	0.0484941
ENSG00000112941	6356	TENT4A	terminal nucleotidyltransferase 4A	11044	-0.55517	5.9481	28.2408	1.0712e-07	8.81938e-06
ENSG00000102317	5827	RBM3	RNA binding motif protein 3	5935	-0.554381	7.16482	28.4153	9.7891e-08	8.31404e-06
ENSG00000187720	15837	THSD4	thrombospondin type 1 domain containing 4	79875	-0.553621	5.31645	25.9909	3.43039e-07	2.48234e-05
ENSG00000184985	6317	SORCS2	sortilin related VPS10 domain containing receptor 2	57537	-0.551778	3.91016	16.0837	6.06018e-05	0.00195978
ENSG00000198964	6423	SGMS1	sphingomyelin synthase 1	259230	-0.55157	4.69362	22.1434	2.53027e-06	0.00013841
ENSG00000143458	9189	GABPB2	GA binding protein transcription factor subunit beta 2	126626	-0.546432	3.73848	16.683	4.41743e-05	0.0015297
ENSG00000166825	4865	ANPEP	alanyl aminopeptidase, membrane	290	-0.545958	8.5348	23.6169	1.17553e-06	7.24029e-05
ENSG00000177675	5690	CD163L1	CD163 molecule like 1	283316	-0.545805	2.97845	13.2312	0.000275325	0.0065241
ENSG00000100196	1913	KDELR3	KDEL endoplasmic reticulum protein retention receptor 3	11015	-0.545559	6.69205	22.6458	1.94786e-06	0.000111953
ENSG00000151502	6453	VPS26B	VPS26, retromer complex component B	112936	-0.543	4.92343	23.5436	1.22114e-06	7.43606e-05
ENSG00000099957	4730	P2RX6	purinergic receptor P2X 6	9127	-0.542943	3.30069	14.5246	0.000138345	0.00382928
ENSG00000145423	1996	SFRP2	secreted frizzled related protein 2	6423	-0.542715	5.25304	17.6706	2.62649e-05	0.000987964
ENSG00000135454	7888	B4GALNT1	beta-1,4-N-acetyl-galactosaminyltransferase 1	2583	-0.5427	6.56961	28.1834	1.10346e-07	9.03159e-06
ENSG00000159055	1694	MIS18A	MIS18 kinetochore protein A	54069	-0.540531	4.37964	19.1506	1.20799e-05	0.000525427
ENSG00000042753	1704	AP2S1	adaptor related protein complex 2 subunit sigma 1	1175	-0.539942	6.6931	23.8029	1.06722e-06	6.67511e-05
ENSG00000004776	1724	HSPB6	heat shock protein family B (small) member 6	126393	-0.538068	3.8619	10.6264	0.00111484	0.018939
ENSG00000136122	3189	BORA	BORA aurora kinase A activator	79866	-0.536821	3.44642	11.6294	0.000649167	0.0125306
ENSG00000131374	11269	TBC1D5	TBC1 domain family member 5	9779	-0.536218	6.32628	25.2009	5.16585e-07	3.60871e-05
ENSG00000110328	3626	GALNT18	polypeptide N-acetylgalactosaminyltransferase 18	374378	-0.536143	3.28094	11.8877	0.000565046	0.0112801
ENSG00000169223	2168	LMAN2	lectin, mannose binding 2	10960	-0.535312	7.12399	21.4108	3.70673e-06	0.000194839
ENSG00000177432	1917	NAP1L5	nucleosome assembly protein 1 like 5	266812	-0.53369	2.39446	9.46203	0.00209769	0.0300626
ENSG00000160695	5907	VPS11	VPS11 core subunit of CORVET and HOPS complexes	55823	-0.532748	5.07901	23.0266	1.59778e-06	9.44444e-05
ENSG00000162591	9021	MEGF6	multiple EGF like domains 6	1953	-0.532532	6.36831	21.0787	4.40809e-06	0.000222989
ENSG00000128536	9726	CDHR3	cadherin related family member 3	222256	-0.532048	1.93331	8.35263	0.0038513	0.046623
ENSG00000275832	8080	ARHGAP23	Rho GTPase activating protein 23	57636	-0.531128	6.02525	24.3989	7.83138e-07	5.20062e-05
ENSG00000105258	1137	POLR2I	RNA polymerase II subunit I	5438	-0.53065	3.00966	12.816	0.000343666	0.00771313
ENSG00000179348	4475	GATA2	GATA binding protein 2	2624	-0.53054	5.02462	14.0796	0.000175232	0.0046356
ENSG00000141179	5808	PCTP	phosphatidylcholine transfer protein	58488	-0.529552	2.59151	10.3557	0.00129078	0.0210762
ENSG00000104213	2420	PDGFRL	platelet derived growth factor receptor like	5157	-0.529348	3.46724	11.2133	0.000812129	0.0147749
ENSG00000063660	6522	GPC1	glypican 1	2817	-0.52917	7.16642	23.3689	1.33721e-06	7.99205e-05
ENSG00000233117	12382	LINC00702			-0.528785	3.05824	9.45792	0.00210239	0.0301032
ENSG00000159167	4134	STC1	stanniocalcin 1	6781	-0.527802	5.63124	24.5653	7.18325e-07	4.82276e-05
ENSG00000165097	5619	KDM1B	lysine demethylase 1B	221656	-0.526967	5.36253	23.43	1.2954e-06	7.82915e-05
ENSG00000182054	2814	IDH2	isocitrate dehydrogenase (NADP(+)) 2	3418	-0.526318	6.34974	25.2932	4.92431e-07	3.47003e-05
ENSG00000146966	5175	DENND2A	DENN domain containing 2A	27147	-0.525705	4.06061	17.9052	2.32191e-05	0.00089638
ENSG00000125534	1053	PPDPF	pancreatic progenitor cell differentiation and proliferation factor	79144	-0.524866	6.16352	14.2992	0.000155933	0.00422196
ENSG00000136231	8535	IGF2BP3	insulin like growth factor 2 mRNA binding protein 3	10643	-0.524201	5.30241	12.7215	0.000361473	0.00800059
ENSG00000181038	1914	METTL23	methyltransferase like 23	124512	-0.523866	3.21874	12.7358	0.00035872	0.00795145
ENSG00000119685	12267	TTLL5	tubulin tyrosine ligase like 5	23093	-0.522598	4.65177	20.7565	5.21535e-06	0.000255806
ENSG00000115266	12610	APC2	APC regulator of WNT signaling pathway 2	10297	-0.520957	2.11124	8.42938	0.00369206	0.0453416
ENSG00000070269	8072	TMEM260	transmembrane protein 260	54916	-0.518131	3.60289	14.4731	0.000142174	0.00391512
ENSG00000075399	3340	VPS9D1	VPS9 domain containing 1	9605	-0.51688	2.864	10.9	0.000961624	0.0168855
ENSG00000175416	2039	CLTB	clathrin light chain B	1212	-0.516311	5.46199	22.6442	1.94949e-06	0.000111953
ENSG00000051128	3422	HOMER3	homer scaffold protein 3	9454	-0.516083	5.84468	20.3568	6.42657e-06	0.000309569
ENSG00000164649	3894	CDCA7L	cell division cycle associated 7 like	55536	-0.515869	2.16802	8.58842	0.00338308	0.0429014
ENSG00000169230	1840	PRELID1	PRELI domain containing 1	27166	-0.515733	5.52522	21.5677	3.41548e-06	0.0001819
ENSG00000113389	9979	NPR3	natriuretic peptide receptor 3	4883	-0.513837	6.14083	18.6632	1.55964e-05	0.000645917
ENSG00000143164	6306	DCAF6	DDB1 and CUL4 associated factor 6	55827	-0.51314	5.75866	22.2769	2.3603e-06	0.000130439
ENSG00000250565	5303	ATP6V1E2	ATPase H+ transporting V1 subunit E2	90423	-0.511856	2.43875	9.64846	0.00189511	0.0279537
ENSG00000104856	3016	RELB	RELB proto-oncogene, NF-kB subunit	5971	-0.509157	4.54557	16.6659	4.45743e-05	0.00154025
ENSG00000181192	5295	DHTKD1	dehydrogenase E1 and transketolase domain containing 1	55526	-0.508643	4.67443	18.6279	1.58879e-05	0.000654038
ENSG00000188549	7510	CCDC9B	coiled-coil domain containing 9B	388115	-0.508253	4.68731	18.7831	1.46458e-05	0.000615469
ENSG00000179954	7315	SSC5D	scavenger receptor cysteine rich family member with 5 domains	284297	-0.507688	5.2095	17.39	3.0443e-05	0.00111523
ENSG00000196843	3561	ARID5A	AT-rich interaction domain 5A	10865	-0.507338	3.30952	12.608	0.000384089	0.00833071
ENSG00000144152	6580	FBLN7	fibulin 7	129804	-0.506911	4.63139	17.5561	2.78958e-05	0.00103962
ENSG00000178878	7243	APOLD1	apolipoprotein L domain containing 1	81575	-0.506823	2.65103	10.3066	0.00132552	0.021519
ENSG00000144040	10979	SFXN5	sideroflexin 5	94097	-0.50628	4.119	16.0714	6.09998e-05	0.00196478
ENSG00000132313	3825	MRPL35	mitochondrial ribosomal protein L35	51318	-0.503442	5.73563	17.6313	2.68145e-05	0.00100396
ENSG00000163517	5231	HDAC11	histone deacetylase 11	79885	-0.503426	3.08457	11.6952	0.000626602	0.0122415
ENSG00000102189	10150	EEA1	early endosome antigen 1	8411	-0.502936	5.67147	15.1172	0.000101041	0.00299773
ENSG00000113580	9161	NR3C1	nuclear receptor subfamily 3 group C member 1	2908	-0.50247	7.19119	21.194	4.15067e-06	0.00021196
ENSG00000118596	13703	SLC16A7	solute carrier family 16 member 7	9194	-0.501337	4.52614	11.2463	0.000797828	0.0145805
ENSG00000133195	5583	SLC39A11	solute carrier family 39 member 11	201266	-0.501053	2.79608	10.5551	0.00115866	0.0194763
ENSG00000184208	5387	C22orf46	CTA-216E10.6	79640	-0.500554	4.79769	19.7799	8.68899e-06	0.000399103
ENSG00000135048	9254	CEMIP2	cell migration inducing hyaluronidase 2	23670	0.502333	7.58691	18.4852	1.71231e-05	0.000697765
ENSG00000131019	3111	ULBP3	UL16 binding protein 3	79465	0.503469	3.75134	14.6675	0.00012824	0.00362419
ENSG00000094631	10602	HDAC6	histone deacetylase 6	10013	0.5056	4.62589	18.9065	1.37283e-05	0.000587623
ENSG00000151617	4238	EDNRA	endothelin receptor type A	1909	0.505826	3.04894	11.0981	0.000864163	0.0155289
ENSG00000041353	7154	RAB27B	RAB27B, member RAS oncogene family	5874	0.506179	5.76203	9.7225	0.00182026	0.0272481
ENSG00000137266	8898	SLC22A23	solute carrier family 22 member 23	63027	0.507378	6.06078	21.3006	3.92608e-06	0.000203097
ENSG00000100739	2372	BDKRB1	bradykinin receptor B1	623	0.50805	3.73759	14.9747	0.000108962	0.00317387
ENSG00000232931	8599	LINC00342			0.508429	3.3887	10.4197	0.00124681	0.0205095
ENSG00000185305	3800	ARL15	ADP ribosylation factor like GTPase 15	54622	0.510579	3.61089	12.751	0.000355823	0.0079236
ENSG00000185551	6476	NR2F2	nuclear receptor subfamily 2 group F member 2	7026	0.513123	6.577	23.3886	1.32364e-06	7.95837e-05
ENSG00000100330	9903	MTMR3	myotubularin related protein 3	8897	0.514334	3.02074	11.7497	0.000608538	0.0119902
ENSG00000141934	6958	PLPP2	phospholipid phosphatase 2	8612	0.516043	3.67796	15.135	0.000100088	0.00299097
ENSG00000132326	6872	PER2	period circadian regulator 2	8864	0.519012	3.23818	11.8651	0.000571954	0.0113805
ENSG00000140511	3524	HAPLN3	hyaluronan and proteoglycan link protein 3	145864	0.519022	3.99889	14.9283	0.000111674	0.00323533
ENSG00000183578	2572	TNFAIP8L3	TNF alpha induced protein 8 like 3	388121	0.519314	2.83508	8.74648	0.003102	0.0403568
ENSG00000171522	3544	PTGER4	prostaglandin E receptor 4	5734	0.52079	5.49583	19.8094	8.55622e-06	0.000394491
ENSG00000170364	3567	SETMAR	SET domain and mariner transposase fusion gene	6419	0.521056	3.69918	14.6229	0.000131309	0.00368511
ENSG00000176749	3948	CDK5R1	cyclin dependent kinase 5 regulatory subunit 1	8851	0.523169	2.80046	10.6489	0.00110136	0.0187673
ENSG00000136068	13952	FLNB	filamin B	2317	0.524476	7.71683	22.4212	2.18946e-06	0.000122678
ENSG00000106415	6883	GLCCI1	glucocorticoid induced 1	113263	0.524921	3.59881	9.94486	0.00161299	0.0250278
ENSG00000136490	4751	LIMD2	LIM domain containing 2	80774	0.525309	2.86187	9.75202	0.00179126	0.0269139
ENSG00000166450	14630	PRTG	protogenin	283659	0.526262	3.48048	12.9397	0.000321682	0.00731123
ENSG00000184349	5745	EFNA5	ephrin A5	1946	0.52654	4.88385	20.663	5.47647e-06	0.000267799
ENSG00000145536	5863	ADAMTS16	ADAM metallopeptidase with thrombospondin type 1 motif 16	170690	0.527509	4.22616	17.8806	2.35205e-05	0.000903692
ENSG00000166106	5673	ADAMTS15	ADAM metallopeptidase with thrombospondin type 1 motif 15	170689	0.528865	4.87009	18.2967	1.89032e-05	0.000756927
ENSG00000112159	18674	MDN1	midasin AAA ATPase 1	23195	0.53413	6.3178	20.8933	4.85602e-06	0.000241113
ENSG00000189320	2500	FAM180A	family with sequence similarity 180 member A	389558	0.535701	5.32059	18.8167	1.43901e-05	0.00060757
ENSG00000115657	5205	ABCB6	ATP binding cassette subfamily B member 6 (Langereis blood group)	10058	0.535951	2.54988	9.69957	0.00184311	0.0275044
ENSG00000124126	7509	PREX1	phosphatidylinositol-3,4,5-trisphosphate dependent Rac exchange factor 1	57580	0.536091	3.86201	17.2762	3.23215e-05	0.00116795
ENSG00000176371	4878	ZSCAN2	zinc finger and SCAN domain containing 2	54993	0.539469	2.60474	9.6883	0.00185445	0.0275555
ENSG00000197147	8213	LRRC8B	leucine rich repeat containing 8 VRAC subunit B	23507	0.540443	3.45286	13.7309	0.000210954	0.00533237
ENSG00000171812	4669	COL8A2	collagen type VIII alpha 2 chain	1296	0.540744	3.22966	13.714	0.000212867	0.00535249
ENSG00000260196	2883	AC124798.1			0.540943	2.57859	10.1974	0.0014064	0.0225595
ENSG00000170385	5893	SLC30A1	solute carrier family 30 member 1	7779	0.541745	5.80205	20.9681	4.66991e-06	0.000233308
ENSG00000168528	3452	SERINC2	serine incorporator 2	347735	0.543011	4.1083	19.1091	1.23456e-05	0.000534104
ENSG00000175600	2857	SUGCT	succinyl-CoA:glutarate-CoA transferase	79783	0.543644	4.07447	19.0491	1.274e-05	0.000549694
ENSG00000109472	3119	CPE	carboxypeptidase E	1363	0.545289	5.46641	22.5373	2.06103e-06	0.000117109
ENSG00000139880	3748	CDH24	cadherin 24	64403	0.547628	3.06666	11.7024	0.000624199	0.0122124
ENSG00000204116	6939	CHIC1	cysteine rich hydrophobic domain 1	53344	0.549448	3.46599	9.65854	0.00188473	0.0278516
ENSG00000144959	4808	NCEH1	neutral cholesterol ester hydrolase 1	57552	0.549456	7.83835	23.9016	1.01388e-06	6.36616e-05
ENSG00000198804	1542	MT-CO1	cytochrome c oxidase subunit I	4512	0.550081	11.9806	19.736	8.89107e-06	0.000406445
ENSG00000137142	3566	IGFBPL1	insulin like growth factor binding protein like 1	347252	0.550378	2.29006	8.39938	0.0037535	0.0458518
ENSG00000174080	2905	CTSF	cathepsin F	8722	0.550699	4.81151	24.0564	9.35563e-07	6.03887e-05
ENSG00000240891	8974	PLCXD2	phosphatidylinositol specific phospholipase C X domain containing 2	257068	0.551227	3.18937	11.44	0.000718802	0.0134487
ENSG00000100626	11462	GALNT16	polypeptide N-acetylgalactosaminyltransferase 16	57452	0.551832	2.19327	9.71492	0.00182778	0.0273354
ENSG00000182752	11585	PAPPA	pappalysin 1	5069	0.551941	5.09361	14.207	0.000163759	0.00440232
ENSG00000176678	3742	FOXL1	forkhead box L1	2300	0.552303	3.02939	10.9307	0.000945858	0.0167178
ENSG00000117676	5884	RPS6KA1	ribosomal protein S6 kinase A1	6195	0.554812	3.71431	16.9552	3.82723e-05	0.00135736
ENSG00000180071	5239	ANKRD18A	ankyrin repeat domain 18A	253650	0.554915	2.9157	12.4718	0.000413134	0.00878359
ENSG00000111981	3211	ULBP1	UL16 binding protein 1	80329	0.556054	3.17983	12.6414	0.000377297	0.00821651
ENSG00000237973	1543	MTCO1P12	MT-CO1 pseudogene 12	107075141	0.55613	4.07462	20.2583	6.76582e-06	0.000321118
ENSG00000196476	1730	C20orf96	chromosome 20 open reading frame 96	140680	0.556271	3.10782	13.0888	0.000297073	0.00689766
ENSG00000212907	297	MT-ND4L	NADH dehydrogenase subunit 4L	4539	0.557062	9.43193	17.3844	3.05325e-05	0.00111523
ENSG00000114739	15705	ACVR2B	activin A receptor type 2B	93	0.557446	2.16604	8.68471	0.00320891	0.0412279
ENSG00000133874	1872	RNF122	ring finger protein 122	79845	0.55875	2.9049	11.728	0.000615659	0.0120716
ENSG00000149177	9620	PTPRJ	protein tyrosine phosphatase receptor type J	5795	0.559312	6.5876	27.1461	1.8865e-07	1.44277e-05
ENSG00000062282	7904	DGAT2	diacylglycerol O-acyltransferase 2	84649	0.560029	1.9492	9.05867	0.00261451	0.0355471
ENSG00000196628	28119	TCF4	transcription factor 4	6925	0.560195	5.31947	19.4052	1.05718e-05	0.000466111
ENSG00000181754	5141	AMIGO1	adhesion molecule with Ig like domain 1	57463	0.560372	2.67929	11.4903	0.000699608	0.0131734
ENSG00000210196	68	MT-TP			0.561148	4.94883	21.0329	4.5146e-06	0.000226954
ENSG00000169908	3495	TM4SF1	transmembrane 4 L six family member 1	4071	0.561482	8.6947	28.3533	1.01075e-07	8.451e-06
ENSG00000117479	4364	SLC19A2	solute carrier family 19 member 2	10560	0.56329	3.17452	13.158	0.000286301	0.00673372
ENSG00000132718	5182	SYT11	synaptotagmin 11	23208	0.563781	3.41803	12.0846	0.000508403	0.0103456
ENSG00000186908	8800	ZDHHC17	zinc finger DHHC-type palmitoyltransferase 17	23390	0.567773	4.74218	20.9451	4.72627e-06	0.000235394
ENSG00000134242	4497	PTPN22	protein tyrosine phosphatase non-receptor type 22	26191	0.567808	2.78463	13.2225	0.000276605	0.00654483
ENSG00000138316	5566	ADAMTS14	ADAM metallopeptidase with thrombospondin type 1 motif 14	140766	0.570591	4.91247	24.464	7.57111e-07	5.04855e-05
ENSG00000109689	8386	STIM2	stromal interaction molecule 2	57620	0.571822	5.85168	28.3693	1.00243e-07	8.451e-06
ENSG00000003989	7905	SLC7A2	solute carrier family 7 member 2	6542	0.572037	6.09065	21.2678	3.99381e-06	0.000204597
ENSG00000140526	10068	ABHD2	abhydrolase domain containing 2, acylglycerol lipase	11057	0.573025	7.88647	20.4527	6.11231e-06	0.000295313
ENSG00000120756	5288	PLS1	plastin 1	5357	0.57375	2.29026	8.2909	0.00398441	0.0476623
ENSG00000248890	2153	HHIP-AS1	HHIP antisense RNA 1	646576	0.574762	2.23928	9.5805	0.00196655	0.0287448
ENSG00000157445	4719	CACNA2D3	calcium voltage-gated channel auxiliary subunit alpha2delta 3	55799	0.575676	2.70952	12.9907	0.000313047	0.00715529
ENSG00000175471	12089	MCTP1	multiple C2 and transmembrane domain containing 1	79772	0.576056	2.81509	13.4575	0.000244031	0.00598468
ENSG00000166483	9251	WEE1	WEE1 G2 checkpoint kinase	7465	0.579079	5.82333	22.9044	1.70265e-06	9.99113e-05
ENSG00000125848	5191	FLRT3	fibronectin leucine rich transmembrane protein 3	23767	0.579337	3.56111	17.5376	2.81676e-05	0.00104492
ENSG00000173530	3535	TNFRSF10D	TNF receptor superfamily member 10d	8793	0.579892	6.64102	30.9315	2.67304e-08	2.89496e-06
ENSG00000198886	1378	MT-ND4	NADH dehydrogenase subunit 4	4538	0.580974	12.1162	18.8127	1.44202e-05	0.00060757
ENSG00000139508	3776	SLC46A3	solute carrier family 46 member 3	283537	0.581085	3.86524	19.3387	1.09463e-05	0.000478699
ENSG00000138829	13218	FBN2	fibrillin 2	2201	0.581168	3.89332	18.2819	1.90511e-05	0.00076096
ENSG00000210194	69	MT-TE			0.582555	2.29534	10.9872	0.000917437	0.0163047
ENSG00000106366	3156	SERPINE1	serpin family E member 1	5054	0.583302	10.8593	29.463	5.69958e-08	5.2486e-06
ENSG00000099337	6168	KCNK6	potassium two pore domain channel subfamily K member 6	9424	0.583894	3.87149	15.4948	8.27337e-05	0.00255272
ENSG00000142185	6705	TRPM2	transient receptor potential cation channel subfamily M member 2	7226	0.584888	2.01514	8.91604	0.00282678	0.0376374
ENSG00000245248	9657	USP2-AS1			0.585961	1.75904	8.16122	0.00427957	0.0498624
ENSG00000171368	5979	TPPP	tubulin polymerization promoting protein	11076	0.586119	2.03446	10.1311	0.00145791	0.023133
ENSG00000159433	20776	STARD9	StAR related lipid transfer domain containing 9	57519	0.587987	2.76359	8.53283	0.00348798	0.0436999
ENSG00000164236	10043	ANKRD33B	ankyrin repeat domain 33B	651746	0.590361	3.55382	18.4643	1.73113e-05	0.000700131
ENSG00000188167	4311	TMPPE	transmembrane protein with metallophosphoesterase domain	643853	0.590737	2.52942	10.2664	0.00135478	0.0219499
ENSG00000106688	3974	SLC1A1	solute carrier family 1 member 1	6505	0.592447	5.64126	30.6528	3.08581e-08	3.19203e-06
ENSG00000131389	8254	SLC6A6	solute carrier family 6 member 6	6533	0.594067	7.48661	25.0187	5.67765e-07	3.9322e-05
ENSG00000197329	4091	PELI1	pellino E3 ubiquitin protein ligase 1	57162	0.596646	3.03258	15.8432	6.88129e-05	0.0021816
ENSG00000172260	13208	NEGR1	neuronal growth regulator 1	257194	0.599788	5.40292	28.6033	8.88285e-08	7.79035e-06
ENSG00000152661	3395	GJA1	gap junction protein alpha 1	2697	0.603145	8.47611	29.608	5.28858e-08	5.02011e-06
ENSG00000166897	8791	ELFN2	extracellular leucine rich repeat and fibronectin type III domain containing 2	114794	0.606675	3.20131	17.4614	2.93207e-05	0.00108025
ENSG00000125384	2465	PTGER2	prostaglandin E receptor 2	5732	0.610958	1.86263	9.1209	0.00252705	0.0347647
ENSG00000162645	7223	GBP2	guanylate binding protein 2	2634	0.61219	2.8809	13.6215	0.000223607	0.00556843
ENSG00000113361	12443	CDH6	cadherin 6	1004	0.612202	6.05301	29.8986	4.5525e-08	4.42163e-06
ENSG00000183496	4342	MEX3B	mex-3 RNA binding family member B	84206	0.612509	2.17926	10.9044	0.000959336	0.0168636
ENSG00000105339	14670	DENND3	DENN domain containing 3	22898	0.612851	3.7068	21.2974	3.93256e-06	0.000203097
ENSG00000248527	681	MTATP6P1	MT-ATP6 pseudogene 1	106480796	0.613498	7.49924	20.2196	6.90419e-06	0.000326724
ENSG00000135503	5658	ACVR1B	activin A receptor type 1B	91	0.615632	4.67997	29.4545	5.72444e-08	5.2486e-06
ENSG00000138074	5588	SLC5A6	solute carrier family 5 member 6	8884	0.618972	5.82096	30.8138	2.84008e-08	3.05008e-06
ENSG00000154736	9765	ADAMTS5	ADAM metallopeptidase with thrombospondin type 1 motif 5	11096	0.619304	7.10684	17.8516	2.38815e-05	0.000913213
ENSG00000135074	7704	ADAM19	ADAM metallopeptidase domain 19	8728	0.619582	7.31882	36.8071	1.30413e-09	1.86236e-07
ENSG00000209082	75	MT-TL1			0.6197	2.34863	11.5811	0.00066627	0.0128011
ENSG00000114529	6021	C3orf52	chromosome 3 open reading frame 52	79669	0.620852	3.93493	22.3998	2.21393e-06	0.000123489
ENSG00000273038	2057	AL365203.2			0.623486	2.98911	16.6964	4.38648e-05	0.00152225
ENSG00000272341	2538	AL137003.1			0.625981	1.89773	10.8751	0.000974639	0.0170768
ENSG00000146197	7819	SCUBE3	signal peptide, CUB domain and EGF like domain containing 3	222663	0.626209	4.28169	26.2904	2.93741e-07	2.19449e-05
ENSG00000113758	5119	DBN1	drebrin 1	1627	0.626603	7.87861	30.523	3.2993e-08	3.34847e-06
ENSG00000268941	967	LINC01711	long intergenic non-protein coding RNA 1711	79160	0.62872	2.81048	15.2706	9.31554e-05	0.00281507
ENSG00000088448	4563	ANKRD10	ankyrin repeat domain 10	55608	0.628929	5.64507	30.6895	3.02802e-08	3.15246e-06
ENSG00000105997	4306	HOXA3	homeobox A3	3200	0.629234	3.80284	18.2063	1.98224e-05	0.000787867
ENSG00000110660	3483	SLC35F2	solute carrier family 35 member F2	54733	0.631327	2.77271	15.6161	7.75896e-05	0.00241711
ENSG00000124920	10680	MYRF	myelin regulatory factor	745	0.633284	2.60721	14.8532	0.000116213	0.00334282
ENSG00000250510	3216	GPR162	G protein-coupled receptor 162	27239	0.635081	1.3334	8.52669	0.00349976	0.0437073
ENSG00000180263	10044	FGD6	FYVE, RhoGEF and PH domain containing 6	55785	0.640571	1.52575	8.35826	0.00383938	0.0465835
ENSG00000161682	3570	FAM171A2	family with sequence similarity 171 member A2	284069	0.64066	2.21606	12.3784	0.000434324	0.00913779
ENSG00000175130	1546	MARCKSL1	MARCKS like 1	65108	0.641897	6.57511	36.4563	1.56124e-09	2.20997e-07
ENSG00000198899	681	MT-ATP6	ATP synthase F0 subunit 6	4508	0.643085	10.971	23.0413	1.58559e-06	9.43268e-05
ENSG00000165434	8782	PGM2L1	phosphoglucomutase 2 like 1	283209	0.646673	5.4242	25.4651	4.50459e-07	3.2164e-05
ENSG00000196950	6917	SLC39A10	solute carrier family 39 member 10	57181	0.648092	5.46178	22.3886	2.22689e-06	0.000123489
ENSG00000165072	3589	MAMDC2	MAM domain containing 2	256691	0.648469	2.04756	11.3259	0.00076432	0.0141605
ENSG00000130590	2450	SAMD10	sterile alpha motif domain containing 10	140700	0.648651	1.84329	9.20735	0.00241045	0.0335231
ENSG00000139182	6730	CLSTN3	calsyntenin 3	9746	0.650458	3.87046	21.1681	4.20715e-06	0.000214167
ENSG00000158156	2229	XKR8	XK related 8	55113	0.651039	2.71326	15.3221	9.06511e-05	0.00274969
ENSG00000011201	7082	ANOS1	anosmin 1	3730	0.651459	1.40829	8.44481	0.00366088	0.0450982
ENSG00000110723	10944	EXPH5	exophilin 5	23086	0.652371	2.36253	12.9044	0.000327814	0.00741484
ENSG00000143341	18739	HMCN1	hemicentin 1	83872	0.653568	7.95402	19.4798	1.01667e-05	0.000458267
ENSG00000115687	10686	PASK	PAS domain containing serine/threonine kinase	23178	0.657259	4.23701	26.1107	3.22384e-07	2.37549e-05
ENSG00000265972	3604	TXNIP	thioredoxin interacting protein	10628	0.657476	5.26649	31.2903	2.22183e-08	2.43655e-06
ENSG00000228253	207	MT-ATP8	ATP synthase F0 subunit 8	4509	0.659014	8.74165	23.9486	9.89406e-07	6.2612e-05
ENSG00000167680	4288	SEMA6B	semaphorin 6B	10501	0.659466	1.48111	8.79349	0.00302308	0.0396936
ENSG00000106484	4767	MEST	mesoderm specific transcript	4232	0.660003	4.9958	21.0699	4.42835e-06	0.000223313
ENSG00000138439	6205	FAM117B	family with sequence similarity 117 member B	150864	0.663051	2.73289	16.5089	4.8422e-05	0.00164157
ENSG00000210176	69	MT-TH			0.666272	1.71908	9.3375	0.00224511	0.0317245
ENSG00000154928	6958	EPHB1	EPH receptor B1	2047	0.670313	2.77395	17.3568	3.0979e-05	0.00112846
ENSG00000123689	876	G0S2	G0/G1 switch 2	50486	0.670605	3.10956	14.5281	0.000138083	0.00382928
ENSG00000210082	1559	MT-RNR2			0.676134	11.3381	24.97	5.823e-07	4.01563e-05
ENSG00000180875	4176	GREM2	gremlin 2, DAN family BMP antagonist	64388	0.678197	2.78801	16.7708	4.21765e-05	0.00146998
ENSG00000148677	1979	ANKRD1	ankyrin repeat domain 1	27063	0.684854	3.6528	26.0412	3.34209e-07	2.44033e-05
ENSG00000091844	7932	RGS17	regulator of G protein signaling 17	26575	0.684859	2.69404	15.9483	6.50966e-05	0.00208012
ENSG00000156466	3712	GDF6	growth differentiation factor 6	392255	0.685292	4.45423	32.6104	1.12608e-08	1.35609e-06
ENSG00000153294	3391	ADGRF4	adhesion G protein-coupled receptor F4	221393	0.691745	2.47514	16.804	4.14449e-05	0.00145075
ENSG00000104081	5447	BMF	Bcl2 modifying factor	90427	0.691902	3.08423	20.1244	7.25653e-06	0.000342394
ENSG00000188002	3364	AC026412.1			0.69217	1.29235	9.74877	0.00179442	0.0269364
ENSG00000169213	12780	RAB3B	RAB3B, member RAS oncogene family	5865	0.69249	5.8588	29.5065	5.57287e-08	5.22845e-06
ENSG00000172935	2719	MRGPRF	MAS related GPR family member F	116535	0.693437	1.62631	11.9821	0.00053714	0.0108213
ENSG00000084444	6710	FAM234B	family with sequence similarity 234 member B	57613	0.695695	3.09365	22.0554	2.64894e-06	0.000144412
ENSG00000198727	1141	MT-CYB	cytochrome b	4519	0.695738	10.1504	28.8628	7.76905e-08	6.85077e-06
ENSG00000069020	14675	MAST4	microtubule associated serine/threonine kinase family member 4	375449	0.702493	3.4138	15.4605	8.42495e-05	0.00258959
ENSG00000147437	1764	GNRH1	gonadotropin releasing hormone 1	2796	0.703671	1.28116	8.5267	0.00349973	0.0437073
ENSG00000139211	3956	AMIGO2	adhesion molecule with Ig like domain 2	347902	0.704734	7.027	47.5945	5.24141e-12	1.2083e-09
ENSG00000184602	3264	SNN	stannin	8303	0.707314	3.90324	30.7915	2.87297e-08	3.05008e-06
ENSG00000106004	1720	HOXA5	homeobox A5	3202	0.707816	2.63092	18.4685	1.72732e-05	0.000700131
ENSG00000254726	6591	MEX3A	mex-3 RNA binding family member A	92312	0.715982	4.05866	32.6554	1.10034e-08	1.34516e-06
ENSG00000142178	5210	SIK1	salt inducible kinase 1	150094	0.716093	1.61358	12.4001	0.000429305	0.00904399
ENSG00000180884	4414	ZNF792	zinc finger protein 792	126375	0.717173	1.85835	13.3891	0.000253091	0.00612313
ENSG00000114796	8650	KLHL24	kelch like family member 24	54800	0.719191	4.5496	38.5763	5.2655e-10	8.01597e-08
ENSG00000196569	10358	LAMA2	laminin subunit alpha 2	3908	0.71928	4.97266	26.5942	2.51002e-07	1.88391e-05
ENSG00000198840	346	MT-ND3	NADH dehydrogenase subunit 3	4537	0.721228	8.78723	37.1274	1.10658e-09	1.59437e-07
ENSG00000246859	9263	STARD4-AS1	STARD4 antisense RNA 1	100505678	0.724565	3.31245	9.38763	0.00218455	0.0310044
ENSG00000064309	10600	CDON	cell adhesion associated, oncogene regulated	50937	0.727411	3.48963	24.6977	6.70631e-07	4.58558e-05
ENSG00000285294	2872	LINC00842	long intergenic non-protein coding RNA 842	643650	0.729177	1.19374	10.656	0.00109716	0.0187552
ENSG00000198888	956	MT-ND1	NADH dehydrogenase subunit 1	4535	0.729184	10.0286	29.3677	5.98685e-08	5.42752e-06
ENSG00000167306	10566	MYO5B	myosin VB	4645	0.729993	1.64335	11.5166	0.000689766	0.0130643
ENSG00000134569	8748	LRP4	LDL receptor related protein 4	4038	0.730652	3.26807	23.3842	1.32664e-06	7.95837e-05
ENSG00000197614	3889	MFAP5	microfibril associated protein 5	8076	0.73146	1.12956	9.29415	0.00229887	0.0323425
ENSG00000128274	3358	A4GALT	alpha 1,4-galactosyltransferase (P blood group)	53947	0.734151	1.65916	12.9369	0.000322176	0.00731217
ENSG00000073849	9134	ST6GAL1	ST6 beta-galactoside alpha-2,6-sialyltransferase 1	6480	0.734474	1.17344	9.90891	0.00164481	0.0253266
ENSG00000171033	4015	PKIA	cAMP-dependent protein kinase inhibitor alpha	5569	0.745595	4.70783	31.8237	1.68822e-08	1.9051e-06
ENSG00000095539	5253	SEMA4G	semaphorin 4G	57715	0.752774	1.65288	13.6454	0.000220777	0.00550645
ENSG00000177363	2212	LRRN4CL	LRRN4 C-terminal like	221091	0.757559	1.07906	10.9475	0.000937309	0.0165917
ENSG00000143028	4042	SYPL2	synaptophysin like 2	284612	0.760862	1.47174	13.2163	0.000277523	0.00655693
ENSG00000114631	2175	PODXL2	podocalyxin like 2	50512	0.76418	2.27445	17.7823	2.4768e-05	0.000940425
ENSG00000125378	3096	BMP4	bone morphogenetic protein 4	652	0.764664	4.04477	30.4739	3.38394e-08	3.41291e-06
ENSG00000162493	3707	PDPN	podoplanin	10630	0.769686	1.73429	13.4329	0.000247255	0.00602563
ENSG00000225630	1044	MTND2P28	MT-ND2 pseudogene 28	100652939	0.77409	5.42524	29.9558	4.42018e-08	4.32293e-06
ENSG00000025423	2272	HSD17B6	hydroxysteroid 17-beta dehydrogenase 6	8630	0.775106	1.2001	9.08543	0.00257653	0.0352704
ENSG00000198938	784	MT-CO3	cytochrome c oxidase subunit III	4514	0.775202	11.014	41.1984	1.37538e-10	2.36112e-08
ENSG00000173868	2375	PHOSPHO1	phosphoethanolamine/phosphocholine phosphatase 1	162466	0.778667	2.06388	16.1449	5.86763e-05	0.00190515
ENSG00000137496	4251	IL18BP	interleukin 18 binding protein	10068	0.783773	2.41227	17.5377	2.81674e-05	0.00104492
ENSG00000179869	19075	ABCA13	ATP binding cassette subfamily A member 13	154664	0.784556	1.79471	14.0877	0.000174477	0.0046232
ENSG00000163485	4191	ADORA1	adenosine A1 receptor	134	0.789539	0.557847	8.35525	0.00384574	0.046623
ENSG00000281398	4469	SNHG4			0.790383	2.8673	18.8738	1.3966e-05	0.000594644
ENSG00000269028	1049	MTRNR2L12	MT-RNR2 like 2	100462981	0.793554	0.726613	8.76114	0.00307716	0.0402074
ENSG00000198763	1042	MT-ND2	NADH dehydrogenase subunit 2	4536	0.795465	10.2371	34.9323	3.41377e-09	4.62925e-07
ENSG00000174500	3750	GCSAM	germinal center associated signaling and motility	257144	0.796574	0.392669	8.22517	0.00413134	0.04878
ENSG00000105696	2626	TMEM59L	transmembrane protein 59 like	25789	0.802511	1.43454	11.7785	0.00059919	0.0118205
ENSG00000161912	5804	ADCY10P1	ADCY10 pseudogene 1	221442	0.804763	2.23291	14.4368	0.00014494	0.00397096
ENSG00000155980	6216	KIF5A	kinesin family member 5A	3798	0.80872	3.17735	29.8886	4.5759e-08	4.42163e-06
ENSG00000212694	4132	LINC01089	long intergenic non-protein coding RNA 1089	338799	0.81001	0.634068	9.51327	0.00203991	0.0295451
ENSG00000169067	2794	ACTBL2	actin beta like 2	345651	0.810388	1.06126	9.17319	0.00245587	0.0340175
ENSG00000172731	3625	LRRC20	leucine rich repeat containing 20	55222	0.815387	1.34743	14.555	0.000136126	0.00378735
ENSG00000143127	6242	ITGA10	integrin subunit alpha 10	8515	0.815611	4.60641	32.4762	1.20663e-08	1.43172e-06
ENSG00000013297	3732	CLDN11	claudin 11	5010	0.817213	1.76294	15.5712	7.9455e-05	0.0024657
ENSG00000210184	59	MT-TS2			0.821687	1.65473	10.6213	0.00111792	0.0189494
ENSG00000137571	9907	SLCO5A1	solute carrier organic anion transporter family member 5A1	81796	0.823236	0.972249	11.9902	0.0005348	0.0107876
ENSG00000206384	9720	COL6A6	collagen type VI alpha 6 chain	131873	0.824822	5.41963	22.6711	1.92234e-06	0.000111186
ENSG00000142303	5705	ADAMTS10	ADAM metallopeptidase with thrombospondin type 1 motif 10	81794	0.829838	0.931113	12.0612	0.000514808	0.0104496
ENSG00000036672	4523	USP2	ubiquitin specific peptidase 2	9099	0.82985	1.44035	14.1445	0.000169289	0.00450053
ENSG00000169184	7951	MN1	MN1 proto-oncogene, transcriptional regulator	4330	0.829928	7.86343	59.5135	1.21457e-14	4.26076e-12
ENSG00000229152	800	ANKRD10-IT1			0.836963	1.30062	10.2002	0.00140429	0.0225595
ENSG00000224945	1038	AL353150.1			0.837853	0.638156	9.13736	0.00250442	0.0345713
ENSG00000135363	2896	LMO2	LIM domain only 2	4005	0.841503	2.98105	28.5357	9.19876e-08	7.91547e-06
ENSG00000130518	9154	IQCN	IQ motif containing N	80726	0.849495	0.733933	10.6563	0.00109697	0.0187552
ENSG00000078401	2035	EDN1	endothelin 1	1906	0.85289	6.3856	57.2267	3.88368e-14	1.279e-11
ENSG00000026751	4833	SLAMF7	SLAM family member 7	57823	0.861787	0.26171	8.36751	0.00381988	0.0464168
ENSG00000125845	3545	BMP2	bone morphogenetic protein 2	650	0.861894	4.43123	50.1182	1.44756e-12	3.59374e-10
ENSG00000105855	15156	ITGB8	integrin subunit beta 8	3696	0.862527	3.2483	20.8286	5.02261e-06	0.000248619
ENSG00000173083	4687	HPSE	heparanase	10855	0.863031	1.28161	15.1168	0.000101058	0.00299773
ENSG00000197457	3029	STMN3	stathmin 3	50861	0.864269	1.99635	16.4526	4.98805e-05	0.00168394
ENSG00000280120	1054	AC073857.1			0.86436	0.891593	12.0141	0.00052801	0.0106639
ENSG00000179841	7512	AKAP5	A-kinase anchoring protein 5	9495	0.867105	0.971692	13.265	0.000270407	0.00642645
ENSG00000146411	5572	SLC2A12	solute carrier family 2 member 12	154091	0.867897	1.92862	16.2704	5.4916e-05	0.00180853
ENSG00000215158	6571	AC138409.2			0.871436	1.41767	16.6199	4.56685e-05	0.00156134
ENSG00000124766	4869	SOX4	SRY-box transcription factor 4	6659	0.878621	6.4751	70.399	4.84437e-17	2.17149e-14
ENSG00000260604	7060	AL590004.3			0.887026	2.04246	15.345	8.95574e-05	0.00272163
ENSG00000189120	4045	SP6	Sp6 transcription factor	80320	0.891912	1.10609	14.6449	0.000129788	0.00366151
ENSG00000213189	346	BTF3L4P2			0.892523	0.0359649	8.27917	0.00401025	0.04783
ENSG00000089723	4241	OTUB2	OTU deubiquitinase, ubiquitin aldehyde binding 2	78990	0.893624	1.39159	14.8075	0.000119059	0.00340046
ENSG00000143320	1082	CRABP2	cellular retinoic acid binding protein 2	1382	0.896866	0.51451	9.40182	0.00216771	0.0308196
ENSG00000119686	4910	FLVCR2	FLVCR heme transporter 2	55640	0.900629	2.45398	26.1938	3.0882e-07	2.29651e-05
ENSG00000186310	2649	NAP1L3	nucleosome assembly protein 1 like 3	4675	0.901467	0.208601	8.59146	0.00337742	0.0429014
ENSG00000119782	1677	FKBP1B	FKBP prolyl isomerase 1B	2281	0.904915	0.352944	8.69813	0.00318536	0.0409906
ENSG00000134198	3413	TSPAN2	tetraspanin 2	10100	0.908699	1.91717	20.5074	5.94006e-06	0.000287852
ENSG00000210191	71	MT-TL2			0.914843	2.59178	17.675	2.62046e-05	0.000987964
ENSG00000139292	5223	LGR5	leucine rich repeat containing G protein-coupled receptor 5	8549	0.91987	3.90738	50.0406	1.50598e-12	3.68213e-10
ENSG00000179855	4423	GIPC3	GIPC PDZ domain containing family member 3	126326	0.921282	0.30624	10.6516	0.00109976	0.01876
ENSG00000120937	708	NPPB	natriuretic peptide B	4879	0.926009	0.50383	11.6018	0.000658881	0.0126878
ENSG00000059804	6071	SLC2A3	solute carrier family 2 member 3	6515	0.930348	0.2306	10.0112	0.00155589	0.0243288
ENSG00000275993	4848	SIK1B	salt inducible kinase 1B (putative)	102724428	0.933692	0.616074	10.0328	0.00153774	0.024137
ENSG00000063180	1946	CA11	carbonic anhydrase 11	770	0.940711	1.28123	18.11	2.08509e-05	0.00082066
ENSG00000215784	2423	FAM72D	family with sequence similarity 72 member D	728833	0.94172	0.0955992	8.73397	0.00312336	0.0404332
ENSG00000143434	5809	SEMA6C	semaphorin 6C	10500	0.943545	1.64027	20.7845	5.13964e-06	0.000252861
ENSG00000266094	6975	RASSF5	Ras association domain family member 5	83593	0.943872	2.26811	27.3741	1.67665e-07	1.30706e-05
ENSG00000167767	4364	KRT80	keratin 80	144501	0.948853	3.35422	41.6114	1.1134e-10	2.04169e-08
ENSG00000140323	12752	DISP2	dispatched RND transporter family member 2	85455	0.956745	1.42344	15.839	6.89674e-05	0.00218221
ENSG00000178573	6999	MAF	MAF bZIP transcription factor	4094	0.959113	1.38403	11.3308	0.000762322	0.0141398
ENSG00000169432	13946	SCN9A	sodium voltage-gated channel alpha subunit 9	6335	0.980598	0.53862	10.7759	0.00102833	0.0178048
ENSG00000136274	4973	NACAD	NAC alpha domain containing	23148	0.989084	1.82081	22.3909	2.22423e-06	0.000123489
ENSG00000183778	14319	B3GALT5	beta-1,3-galactosyltransferase 5	10317	0.991491	2.13016	22.2241	2.42612e-06	0.000133619
ENSG00000105605	2800	CACNG7	calcium voltage-gated channel auxiliary subunit gamma 7	59284	0.99551	2.02393	27.2892	1.75187e-07	1.35913e-05
ENSG00000101096	8286	NFATC2	nuclear factor of activated T cells 2	4773	0.997354	3.89438	52.9912	3.35048e-13	9.65477e-11
ENSG00000170293	1170	CMTM8	CKLF like MARVEL transmembrane domain containing 8	152189	0.998043	-0.285422	8.27865	0.00401139	0.04783
ENSG00000198744	547	MTCO3P12	MT-CO3 pseudogene 12	107075270	1.00356	1.71973	24.6213	6.9777e-07	4.73106e-05
ENSG00000128606	2827	LRRC17	leucine rich repeat containing 17	10234	1.00736	0.88071	16.4468	5.00347e-05	0.00168561
ENSG00000153208	4572	MERTK	MER proto-oncogene, tyrosine kinase	10461	1.01024	0.641215	14.0634	0.000176752	0.00465294
ENSG00000188707	5176	ZBED6CL	ZBED6 C-terminal like	113763	1.01159	-0.160726	9.53614	0.00201465	0.0292642
ENSG00000163032	3790	VSNL1	visinin like 1	7447	1.03276	2.70858	35.73	2.26645e-09	3.1529e-07
ENSG00000164161	11939	HHIP	hedgehog interacting protein	64399	1.04409	7.21031	96.354	9.60758e-23	8.2374e-20
ENSG00000176490	3439	DIRAS1	DIRAS family GTPase 1	148252	1.04454	2.36208	34.0895	5.26356e-09	6.84984e-07
ENSG00000165795	7550	NDRG2	NDRG family member 2	57447	1.04837	0.287318	12.7866	0.000349111	0.00782446
ENSG00000167524	6977	RSKR	ribosomal protein S6 kinase related	124923	1.05074	1.85	28.5309	9.22171e-08	7.91547e-06
ENSG00000260633	1946	AC010207.1			1.06704	0.868732	14.1585	0.000168035	0.00448936
ENSG00000105767	2257	CADM4	cell adhesion molecule 4	199731	1.07288	1.76823	28.9849	7.29461e-08	6.46775e-06
ENSG00000165194	9756	PCDH19	protocadherin 19	57526	1.08032	-0.201157	9.07393	0.00259279	0.0353839
ENSG00000163814	6508	CDCP1	CUB domain containing protein 1	64866	1.08956	0.677442	17.1114	3.52509e-05	0.00126129
ENSG00000158164	634	TMSB15A	thymosin beta 15A	11013	1.09476	-0.0954745	9.48604	0.00207042	0.0298307
ENSG00000151117	4243	TMEM86A	transmembrane protein 86A	144110	1.09965	-0.147256	9.90547	0.00164788	0.0253497
ENSG00000095637	10951	SORBS1	sorbin and SH3 domain containing 1	10580	1.10523	-0.439506	8.88598	0.00287369	0.0381242
ENSG00000213626	4532	LBH	LBH regulator of WNT signaling pathway	81606	1.12632	5.10407	98.6819	2.96497e-23	2.81445e-20
ENSG00000108551	1748	RASD1	ras related dexamethasone induced 1	51655	1.12647	0.496257	17.1047	3.53756e-05	0.00126296
ENSG00000205978	7733	NYNRIN	NYN domain and retroviral integrase containing	57523	1.15456	2.32015	41.0265	1.50178e-10	2.52441e-08
ENSG00000197046	3449	SIGLEC15	sialic acid binding Ig like lectin 15	284266	1.15811	0.54194	18.3751	1.8141e-05	0.000730029
ENSG00000079263	5582	SP140	SP140 nuclear body protein	11262	1.1623	-0.548855	9.58906	0.0019574	0.0286369
ENSG00000106003	3486	LFNG	LFNG O-fucosylpeptide 3-beta-N-acetylglucosaminyltransferase	3955	1.16313	1.55124	22.5481	2.04947e-06	0.000116863
ENSG00000106538	1909	RARRES2	retinoic acid receptor responder 2	5919	1.17497	0.0257242	13.9069	0.000192095	0.00497567
ENSG00000028137	3778	TNFRSF1B	TNF receptor superfamily member 1B	7133	1.21241	-0.365791	11.3134	0.000769511	0.0141809
ENSG00000210174	65	MT-TR			1.21279	0.132992	11.0538	0.000885069	0.0158517
ENSG00000099812	2980	MISP	mitotic spindle positioning	126353	1.21818	-0.407562	10.3992	0.00126072	0.020675
ENSG00000067445	6716	TRO	trophinin	7216	1.22763	1.09815	25.7808	3.82465e-07	2.75528e-05
ENSG00000138623	3800	SEMA7A	semaphorin 7A (John Milton Hagen blood group)	8482	1.26001	7.13892	114.337	1.09942e-26	1.36472e-23
ENSG00000173338	1563	KCNK7	potassium two pore domain channel subfamily K member 7	10089	1.28223	-0.826351	9.66587	0.00187723	0.0277915
ENSG00000107719	4610	PALD1	phosphatase domain containing paladin 1	27143	1.29061	0.799988	25.4262	4.5964e-07	3.26749e-05
ENSG00000166145	3542	SPINT1	serine peptidase inhibitor, Kunitz type 1	6692	1.32747	-0.185575	14.9759	0.00010889	0.00317387
ENSG00000131386	6401	GALNT15	polypeptide N-acetylgalactosaminyltransferase 15	117248	1.33355	1.81216	40.4846	1.98172e-10	3.23021e-08
ENSG00000232977	5207	LINC00327	long intergenic non-protein coding RNA 327	100506697	1.34581	-0.779518	10.4723	0.00121178	0.0200558
ENSG00000178150	3014	ZNF114	zinc finger protein 114	163071	1.34631	-0.418813	13.8747	0.00019541	0.00504534
ENSG00000181856	3995	SLC2A4	solute carrier family 2 member 4	6517	1.35373	-0.725126	9.37305	0.00220199	0.0311424
ENSG00000286337	617	AC025370.2			1.39225	-1.14487	8.73783	0.00311676	0.0404332
ENSG00000171790	4310	SLFNL1	schlafen like 1	200172	1.39733	-0.823268	10.286	0.00134042	0.0217391
ENSG00000196104	4482	SPOCK3	SPARC (osteonectin), cwcv and kazal like domains proteoglycan 3	50859	1.40416	0.811588	27.189	1.84501e-07	1.41776e-05
ENSG00000214353	9145	VAC14-AS1	VAC14 antisense RNA 1	100130894	1.40604	-1.21507	8.57895	0.00340072	0.0429737
ENSG00000129951	2741	PLPPR3	phospholipid phosphatase related 3	79948	1.42089	-0.728451	12.4805	0.000411228	0.00877616
ENSG00000140807	17359	NKD1	NKD inhibitor of WNT signaling pathway 1	85407	1.42239	1.64263	41.4315	1.22076e-10	2.16477e-08
ENSG00000115290	2987	GRB14	growth factor receptor bound protein 14	2888	1.44609	1.57927	46.7099	8.23108e-12	1.81952e-09
ENSG00000118898	7699	PPL	periplakin	5493	1.46215	-1.08655	10.1937	0.00140918	0.0225595
ENSG00000198885	4652	ITPRIPL1	ITPRIP like 1	150771	1.47169	-0.183253	17.6453	2.66169e-05	0.000998875
ENSG00000153162	3784	BMP6	bone morphogenetic protein 6	654	1.5267	-0.460675	15.7001	7.42222e-05	0.0023302
ENSG00000188517	8744	COL25A1	collagen type XXV alpha 1 chain	84570	1.56868	-0.696224	14.2047	0.000163958	0.00440232
ENSG00000100628	4975	ASB2	ankyrin repeat and SOCS box containing 2	51676	1.58566	-1.42664	9.5924	0.00195384	0.0286108
ENSG00000141524	8669	TMC6	transmembrane channel like 6	11322	1.60567	-0.23928	19.6186	9.45429e-06	0.000429758
ENSG00000281183	2283	NPTN-IT1	NPTN intronic transcript 1	101241892	1.61555	-0.8099	13.3774	0.000254681	0.00615237
ENSG00000286634	1225	AC146507.3			1.64248	-1.6492	8.54129	0.00347179	0.0435648
ENSG00000287156	2032	AL138479.2			1.67642	-0.763801	15.7617	7.1842e-05	0.00225987
ENSG00000165821	5383	SALL2	spalt like transcription factor 2	6297	1.69255	-1.47926	10.3543	0.00129171	0.0210762
ENSG00000119915	1400	ELOVL3	ELOVL fatty acid elongase 3	83401	1.69909	-1.23305	11.5708	0.000669964	0.0128247
ENSG00000209482	95	SNORD83A	small nucleolar RNA, C/D box 83A	116937	1.72438	-1.32806	11.7817	0.000598158	0.0118205
ENSG00000165959	15703	CLMN	calmin	79789	1.74006	-1.32606	11.405	0.000732459	0.0136486
ENSG00000165716	3394	DIPK1B	divergent protein kinase domain 1B	138311	1.74098	-0.898605	14.9037	0.000113142	0.00327199
ENSG00000255423	1679	EBLN2	endogenous Bornavirus like nucleoprotein 2	55096	1.78671	-1.56072	10.5205	0.00118058	0.0197012
ENSG00000147041	4820	SYTL5	synaptotagmin like 5	94122	1.8282	-1.14701	13.6007	0.000226095	0.00560445
ENSG00000213030	882	CGB8	chorionic gonadotropin subunit beta 8	94115	1.88988	-0.807492	15.3512	8.9262e-05	0.00271777
ENSG00000220884	994	MESTP1			1.89516	-2.02336	8.41747	0.00371633	0.0455011
ENSG00000214814	6051	FER1L6	fer-1 like family member 6	654463	1.95527	-1.98477	9.09044	0.0025695	0.0352585
ENSG00000266993	1819	AL050343.2	uncharacterized LOC105378721	105378721	2.01502	-1.94736	9.69245	0.00185026	0.027544
ENSG00000162490	7365	DRAXIN	dorsal inhibitory axon guidance protein	374946	2.04121	-0.671664	23.5672	1.20624e-06	7.37316e-05
ENSG00000212607	131	SNORA3B	small nucleolar RNA, H/ACA box 3B	677826	2.11249	-1.8776	10.7717	0.00103065	0.0178069
ENSG00000104848	4372	KCNA7	potassium voltage-gated channel subfamily A member 7	3743	2.15007	-1.45635	15.0724	0.000103464	0.00305228
ENSG00000279342	3579	AP000866.6			2.17749	-1.45047	14.0186	0.00018101	0.00474182
ENSG00000284726	604	AL109936.8			2.22477	-1.80567	12.2242	0.000471732	0.00976559
ENSG00000141469	7182	SLC14A1	solute carrier family 14 member 1 (Kidd blood group)	6563	2.3535	1.38875	77.4549	1.35785e-18	7.8256e-16
ENSG00000187689	1009	AMTN	amelotin	401138	2.36339	-1.94893	12.3651	0.000437445	0.00919147
ENSG00000227782	802	AC002553.1			2.39986	-1.6787	15.1652	9.85002e-05	0.00295152
ENSG00000223374	442	AC005104.1			2.65394	-2.06356	13.271	0.000269541	0.00641532
ENSG00000286214	7947	AUXG01000058.1			3.01903	-1.17908	24.2787	8.3355e-07	5.44575e-05
ENSG00000174792	2054	ODAPH	odontogenesis associated phosphoprotein	152816	3.14475	-0.686324	41.1396	1.41735e-10	2.40756e-08

### Sheet: Table 3
Purpose of primers	Primer sequence
Linearization of pEGFP-N2	F:5'-GCTTGAGCTCGAGATCTGAG-3'
	R:5'-AATTCTGCTAGTCGACGGTACC-3'
Amplification of TLN1cDNA for In-Fusion	F:5'-GTACCGTCGACTAGCAGAATTGTGCTCATCTCGAAGCTCTGAAGG-3'
	R:5'-TCAGATCTCGAGCTCAAGCATGGTTGCACTTTCACTGAAGATCAG-3'
siRNA resistance for Cat. No. J-012949-06-0010	F:5'-AACTGACAGCATCAATCAACTCATCACTATGTGCACC-3'
	R:5'-GGTGCACATAGTGATGAGTTGATTGATGCTGTCAGTT-3'
	F:5'-CTGACAGCATCAATCAACTGATCACTATGTGCACCCA-3'
	R:5'-TGGGTGCACATAGTGATCAGTTGATTGATGCTGTCAG -3'
siRNA resistance for Cat. No. J-012949-07-0010	F:5'-GACCGAGGCCGTAGAGGATTTGACAACAACCCTCAA-3'
	R:5'-TTGAGGGTTGTTGTCAAATCCTCTACGGCCTCGGTC-3'
Vector linearization for adding c-myc NLS	F:5'-CTTGTACAGCTCGTCCATGCC-3'
	R:5'-CCTCCCCCTGAACCTGAAACATA-3'
Custom DNA strands	F:5'-GCATGGACGAGCTGTACAAGGGATCTGGGGGATCTGGCTGGAGCCACCCCCAGTTCGAGAAGGGCTCCGGAGGCTCCGGACCTGCTGCCAAGAGGGTGAAGCTGGACTGACCTCCCCCTGAACCTGAAAC-3'
	R:5'-GTTTCAGGTTCAGGGGGAGGTCAGTCCAGCTTCACCCTCTTGGCAGCAGGTCCGGAGCCTCCGGAGCCCTTCTCGAACTGGGGGTGGCTCCAGCCAGATCCCCCAGATCCCTTGTACAGCTCGTCCATGC-3'

### Sheet: Table 4
Cell type	CER I	CER II	NER
MCF10A	50 min incubation, vortex 15 s every 10 minutes	5 min incubation, vortex 5 s every 1 minute	40 min incubation, vortex 15 s every 10 minutes
MDA-MB-231	50 min incubation, vortex 15 s every 10 minutes	5 min incubation, vortex 5 s every 1 minute	40 min incubation, vortex 15 s every 10 minutes
HS578T	10 min incubation, vortex 15 s	1 min incubation, vortex 5 s	40 min incubation, vortex 15 s every 10 minutes
PC3	10 min incubation, vortex 15 s	1 min incubation, vortex 5 s	40 min incubation, vortex 15 s every 10 minutes

### Sheet: Table 5
Gene	Primer
FACTG1	5’-GGCATCCTGACCCTGAAGTA-3’
RACTG1	5’-CTTCTCTCTGTTGGCCTTGG-3’
FBCL7B	5’-TCCTGTGACAGACAGCAAGG-3’
RBCL7B	5’-GCTCAGGGACTCACTCTGCT-3’
FGAPDH	5’-GAGTCAACGGATTTGGTCGT-3’
RGAPDH	5’- TTGATTTTGGAGGGATCTCG-3’
FNFATC2	5’-GGACAGCAAATTTGGGAGATGG-3’
RNFATC2	5’-GCAGATCAGAGTGGGGTCAT-3’
FSEMA7A	5’-TGTGTGTATTCCCTCGGTGA-3’
RSEMA7A	; 5’-AGTGGAACAATGGCGTCTTC-3’
FSEC23A	5’-GAGACCTTTGCGTTCCTCTG-3’
RSEC23A	5’-GCTCGATTAGCCAATGCTTC-3’
